## Supplemental Tables for "Epigenomic and transcriptomic germ-free ageing atlas reveals sterile inflammation as an intrinsic ageing feature": Supplementary table 11 abcgfspf_pseudodeg.csv (part 1 of 2)

		avg_log2FC	lfcse	stat	pvalue	p_val_adj	gene
Mrpl15	16.7654537629278	-0.288998672194521	0.125762090489608	-2.29947290581461	0.0214781001841704	0.999592622588849	Mrpl15
Lypla1	12.4871133126706	-0.206348161528407	0.153667094629265	-1.34799094116717	0.177661296245222	0.999592622588849	Lypla1
Tcea1	53.7067804458971	0.00635921347997603	0.134138314981018	0.0448781808464561	0.96420440848066	0.999592622588849	Tcea1
Atp6v1h	9.15370268946396	-0.314533991931083	0.170453258276334	-1.84810716307961	0.0645868417587186	0.999592622588849	Atp6v1h
Rb1cc1	15.0208314261958	-0.132746712487476	0.168051735634834	-0.789071634886227	0.430070139358824	0.999592622588849	Rb1cc1
4732440D04Rik	2.00909682959958	0.117392948290829	0.211741288834914	0.560236306307451	0.575318265821884	0.999592622588849	4732440D04Rik
Pcmtd1	37.4023595973164	-0.0850429890326751	0.150878208140316	-0.557402858072009	0.577252213189257	0.999592622588849	Pcmtd1
Rrs1	6.00597127903645	0.0907505464894539	0.16333307725754	0.55620122105796	0.578073304592386	0.999592622588849	Rrs1
Mybl1	1.95989299892839	-0.215357664014902	0.213162736876273	-1.34057216915313	0.180059398254869	0.999592622588849	Mybl1
Vcpip1	7.18387092956513	-0.0340662335533009	0.165757836049611	-0.207880759842227	0.835322072423273	0.999592622588849	Vcpip1
Sgk3	7.78233432115524	-0.137533322981489	0.180973079707873	-0.75912446759665	0.447778103916453	0.999592622588849	Sgk3
Snhg6	7.69625151082934	-0.244556165583027	0.15834432881663	-1.55514881958443	0.119910630247068	0.999592622588849	Snhg6
Cops5	10.9724292508532	-0.146302880470189	0.180344251472819	-0.818765325820816	0.412920317479326	0.999592622588849	Cops5
Cspp1	13.8993072653911	0.0705897287428226	0.173519455763862	0.406718253073001	0.684214932710085	0.999592622588849	Cspp1
Arfgef1	15.6308480086229	-0.134917560851511	0.165524694477011	-0.820298227538817	0.412046116576972	0.999592622588849	Arfgef1
Ncoa2	8.36349977873482	-0.0693395997102433	0.177469274289212	-0.391388112981651	0.695510377452346	0.999592622588849	Ncoa2
Tram1	39.3019233442768	-0.0100004896181058	0.194062446150429	-0.0471149981339556	0.962421573830156	0.999592622588849	Tram1
Lactb2	2.66565289963273	-0.0103617354670311	0.179312318850648	-0.0559225111374441	0.95540353759471	0.999592622588849	Lactb2
Eya1	2.49251765738206	-0.243183172695307	0.239375685560984	-1.0777216790135	0.28115798079735	0.999592622588849	Eya1
Terf1	6.65316230912217	-0.147351692348779	0.170242058160085	-0.874359772872625	0.381922357253366	0.999592622588849	Terf1
Rpl7	446.731312566061	-0.0497146330191618	0.0353713276713459	-1.40533696146484	0.159921102336229	0.999592622588849	Rpl7
Stau2	1.48584430737329	-0.00504748706980091	0.232291054777304	-0.0218567590058643	0.982562217841238	0.999592622588849	Stau2
Ube2w	8.73263234007552	-0.0163501940766685	0.142074891914668	-0.115629625906113	0.907946082309694	0.999592622588849	Ube2w
Eloc	29.6864910478431	-0.0802237204339416	0.13443620019663	-0.596292374098483	0.550979924607289	0.999592622588849	Eloc
Tmem70	6.21971645694614	-0.127896878299451	0.153444492186392	-0.833169013066074	0.404749415939868	0.999592622588849	Tmem70
Ly96	4.17519489846648	-0.010878358906208	0.215054548857294	-0.0335081263571023	0.973269385576434	0.999592622588849	Ly96
Mcm3	15.5723570355468	-0.307903430596585	0.238099653146065	-1.31747738641129	0.187678656207667	0.999592622588849	Mcm3
Tram2	7.05795664275071	-0.0563962565530128	0.241925789266316	-0.203072869857381	0.839078076622781	0.999592622588849	Tram2
Kcnq5	4.82857132712997	-0.117173112103498	0.191247645444774	-0.608131077012107	0.543100542275833	0.999592622588849	Kcnq5
Ogfrl1	6.51200301923521	-0.0215719928899249	0.23739430040799	-0.103910871818828	0.917240079352231	0.999592622588849	Ogfrl1
Smap1	11.3023186159475	-0.0224566335945365	0.140228294533799	-0.156473510408943	0.875659797670581	0.999592622588849	Smap1
Sdhaf4	8.60369509052483	-0.0480875839125714	0.119017754157687	-0.401036133206544	0.688393521197128	0.999592622588849	Sdhaf4
Lmbrd1	19.3052928948732	-0.168940233510973	0.180679757992905	-0.930455496305827	0.352135296178151	0.999592622588849	Lmbrd1
Phf3	18.1684575432972	-0.0859171683379916	0.143016449114619	-0.598309251866705	0.549633604446177	0.999592622588849	Phf3
Ptp4a1.1	3.5361435939351	-0.242494618509725	0.19359579153161	-1.24752130477268	0.212206413415677	0.999592622588849	Ptp4a1.1
Prim2	4.59037708503362	-0.150278472289203	0.231094061694306	-0.673193956030631	0.500823905821434	0.999592622588849	Prim2
Bag2	1.17198468920729	-0.128143885142764	0.241627021062438	-0.574959546741841	0.565318656252209	0.999592622588849	Bag2
Zfp451	6.20119855460807	-0.16472364689444	0.172280317627314	-0.962768959929627	0.335663481093274	0.999592622588849	Zfp451
Dst	1.35719858868583	0.00924991395414593	0.231274022117552	0.104327375888227	0.916909553632724	0.999592622588849	Dst
Ccdc115	8.09975322889184	0.0850185985043014	0.130317011221325	0.653621842786306	0.513355468170637	0.999592622588849	Ccdc115
Imp4	9.86549372573024	-0.216547447087549	0.123501654366308	-1.7520573197145	0.0797639522083127	0.999592622588849	Imp4
Ptpn18	104.182260146892	0.154945387029297	0.0782939016138756	1.97827065113699	0.0478981821585647	0.999592622588849	Ptpn18
Gm28417	1.51904997870666	0.143620614268858	0.200099703847683	0.724592117423066	0.468702296165072	0.999592622588849	Gm28417
Fam168b	13.45981012912	0.00957315941105842	0.147535921255558	0.0632829683273192	0.949541177882854	0.999592622588849	Fam168b
Plekhb2	7.35262810300701	0.074166459876452	0.189705073979532	0.39961894470119	0.68943720073995	0.999592622588849	Plekhb2
Hs6st1	4.44076261076179	-0.167791374053362	0.204750139117287	-0.836519216842846	0.402862870531357	0.999592622588849	Hs6st1
Uggt1	10.6030480464462	0.00178968876080117	0.166323955473555	0.0144731773020254	0.988452478435089	0.999592622588849	Uggt1
Neurl3	10.0824222200826	0.117432484515798	0.238843021532755	0.489835986087816	0.624249963800213	0.999592622588849	Neurl3
Arid5a	13.0405796365986	-0.183106861243704	0.168572533203155	-1.08081624352062	0.279778861430571	0.999592622588849	Arid5a
Kansl3	4.91054248371457	0.0516234630718535	0.146936530475281	0.348872946720772	0.727184696045609	0.999592622588849	Kansl3
Lman2l	5.28565835571447	-0.103314778244749	0.186807566278587	-0.559308766673235	0.575951013355991	0.999592622588849	Lman2l
Cnnm4	1.53864603485027	0.134437754478275	0.235759978661905	0.602792093279422	0.54664700734466	0.999592622588849	Cnnm4
Cnnm3	1.74470147084352	0.0708570728995072	0.203755276526799	0.35170305455246	0.725060969549285	0.999592622588849	Cnnm3
Ankrd39	3.53663212740465	-0.0996563825793078	0.158875008169437	-0.626927078699818	0.530707036216845	0.999592622588849	Ankrd39
Cox5b	26.7321111198523	-0.0745020406167186	0.165625723937339	-0.450719396056456	0.652191801224125	0.999592622588849	Cox5b
Actr1b	5.96156046704947	-0.0842441925858576	0.164005720768361	-0.513136298744412	0.607855981754554	0.999592622588849	Actr1b
Tmem131	12.110914997304	-0.187050724028864	0.194955553254664	-0.968739293564529	0.332675282161978	0.999592622588849	Tmem131
Gm38115	1.01719962376315	0.110844555925384	0.226010320319234	0.510921425653561	0.609406077693652	0.999592622588849	Gm38115
Inpp4a	1.98323729332422	-0.0239620469140471	0.193520389464724	-0.113821991104882	0.909378905502277	0.999592622588849	Inpp4a
Coa5	8.61319254199153	0.0504216009247938	0.13665137652634	0.374859770252684	0.707764759688075	0.999592622588849	Coa5
Unc50	11.8810021328397	-0.171190177562054	0.164606471805944	-1.03076889152407	0.302649209651476	0.999592622588849	Unc50
Mgat4a	7.50519384562594	-0.0428689103160696	0.170376252514917	-0.249995141068218	0.802591106224439	0.999592622588849	Mgat4a
Tsga10	1.3024166964758	0.210548838093801	0.237024736997221	0.917441322725976	0.358911427393931	0.999592622588849	Tsga10
Mitd1	8.35599204947302	0.0778560746353323	0.152479142079022	0.506403009795615	0.612573762098865	0.999592622588849	Mitd1
Mrpl30	38.7798527950981	0.00378024716200352	0.0814052228150347	0.0459649692820545	0.963338170846539	0.999592622588849	Mrpl30
Txndc9	13.7611582289297	-0.147898603073472	0.117945424633551	-1.25455536702555	0.209640214616109	0.999592622588849	Txndc9
Eif5b	47.5462867291344	-0.108905061959757	0.134422804396152	-0.808673707841876	0.418702855347528	0.999592622588849	Eif5b
Rev1	4.7966710415952	-0.0026728998419168	0.172318256930021	-0.0181388971549833	0.98552804760704	0.999592622588849	Rev1
Aff3	13.9577972678659	0.12885043217493	0.205868084789261	0.625004490374268	0.531968110970399	0.999592622588849	Aff3
Chst10	2.33850465216039	0.0113964955999057	0.238984081533943	0.0512723786343755	0.959108477802549	0.999592622588849	Chst10
Pdcl3	9.97048655782918	-0.0264565655534459	0.147453005067147	-0.176238024240557	0.860106949254385	0.999592622588849	Pdcl3
Rpl31	164.231461675432	0.0118662138826477	0.0810854389192746	0.146101443109422	0.883841307206128	0.999592622588849	Rpl31
Cnot11	3.71364663277007	-0.259538359636433	0.164656957802717	-1.58261388969006	0.113509495726205	0.999592622588849	Cnot11
Rnf149	2.02401980956814	0.127658955792476	0.213687861682285	0.608523765759769	0.542840148547605	0.999592622588849	Rnf149
Map4k4	9.55399168815638	0.0455692432833022	0.201223904580405	0.225238535941603	0.821793712217596	0.999592622588849	Map4k4
Mrps9	8.96849489077177	-0.0889685336378275	0.165941803860985	-0.536944870389341	0.591305695451623	0.999592622588849	Mrps9
Tgfbrap1	2.07549041573168	0.0739416025528946	0.183703978568469	0.402496806473207	0.687318438167307	0.999592622588849	Tgfbrap1
AI597479	1.94564118891605	-0.00779806460580393	0.198873093281309	-0.0383312490130802	0.969423575977875	0.999592622588849	AI597479
Uxs1	2.69108974314149	0.0239388812225321	0.194902890526966	0.126097384696966	0.899654837657229	0.999592622588849	Uxs1
Tpp2	15.274964528423	-0.394331593778062	0.157409641864978	-2.51570514467366	0.0118794520152035	0.950070067802404	Tpp2
Tex30	9.188197727894	-0.38067211677275	0.187599569969758	-2.03638980521896	0.0417112283392845	0.999592622588849	Tex30
Ercc5	3.05729373630165	0.0368044493777468	0.192799990024483	0.203515303969683	0.83873228513696	0.999592622588849	Ercc5
Wdr75	5.59405504488273	-0.339675890208463	0.133995691740124	-2.53933514399973	0.0111063374037489	0.925708703301795	Wdr75
Slc40a1	1.88402592348986	0.183862612844006	0.19656523173606	1.79144787722182	0.0732214517836794	0.999592622588849	Slc40a1
Slc39a10	3.0024984682016	-0.124839757186958	0.209816602379504	-0.61254943060218	0.540174304214368	0.999592622588849	Slc39a10
Nabp1	1.80310816423655	-0.167076357990367	0.186764380869895	-0.897588044035637	0.369405215430031	0.999592622588849	Nabp1
Stat4	6.08146173016503	0.264556649221297	0.238416406299779	1.12688078496255	0.259792888497374	0.999592622588849	Stat4
Stat1	29.9222030421276	-0.280131451416372	0.183704485763906	-1.51155566647745	0.130646937166742	0.999592622588849	Stat1
Gls	13.1570011095054	-0.0957665527540111	0.160521018202499	-0.599055326110576	0.549135991027046	0.999592622588849	Gls
Nab1	6.30815821970195	0.114362630253512	0.164592140010209	0.6946875518605	0.487251130830149	0.999592622588849	Nab1
Nemp2	5.09088714352845	-0.191946233601642	0.191304983919636	-1.0182644483007	0.308552298846434	0.999592622588849	Nemp2
Mfsd6	2.00346436802583	-0.10865162914078	0.224875719427737	-0.492689858567552	0.622231744481431	0.999592622588849	Mfsd6
Inpp1	3.27458953020525	-0.0644593946940187	0.205824827994563	-0.30522930800186	0.760191512224798	0.999592622588849	Inpp1
Hibch	2.11121954063092	-0.200557012510621	0.192653624642384	-1.04108681253109	0.297835259417901	0.999592622588849	Hibch
Pms1	2.12889025951436	0.093412600408536	0.228613338209523	0.41989146133561	0.674564745748919	0.999592622588849	Pms1
Ormdl1	6.34616916092353	-0.193967255555023	0.154843091740873	-1.25349250654187	0.210026524470604	0.999592622588849	Ormdl1
Osgepl1	1.9659317872594	-0.0101423936267108	0.196885621742637	-0.0536768447548178	0.95719263140841	0.999592622588849	Osgepl1
Asnsd1	20.9746840047059	-0.0579091705333432	0.0926220845923716	-0.62431338710861	0.532421793870798	0.999592622588849	Asnsd1
Stk17b	72.6720282181853	0.0642620599435532	0.193834127569618	0.327739352463915	0.743108746309508	0.999592622588849	Stk17b
Gtf3c3	5.17241542306179	0.112816701143267	0.197404407597207	0.582047043074951	0.560534994188175	0.999592622588849	Gtf3c3
Pgap1	8.26351420685435	0.0694410784852908	0.228760919922433	0.296170245931294	0.767100070340254	0.999592622588849	Pgap1
Ankrd44	22.3241134057949	0.0176983465227303	0.164356595370819	0.102560096635785	0.918312114047222	0.999592622588849	Ankrd44
Sf3b1	63.4087441345781	-0.0812738559568126	0.131489137395865	-0.620260876515713	0.535086048099675	0.999592622588849	Sf3b1
Coq10b	5.80218304159288	0.0245613557311902	0.16591897801213	0.152630584649148	0.878689604522115	0.999592622588849	Coq10b
Hspd1	38.1101195495787	-0.415324412244463	0.176187136272117	-2.3632832064129	0.0181138212589816	0.999592622588849	Hspd1
Hspe1	101.671559145989	-0.278566204257058	0.114201208891886	-2.44268192769153	0.0145785796717255	0.999592622588849	Hspe1
Mob4	17.2124411171524	-0.148069752756843	0.151624886523393	-0.975361439801292	0.329381003874563	0.999592622588849	Mob4
Mars2	2.17243704831298	-0.118160034473006	0.200849591306978	-0.596651995950575	0.550739748561478	0.999592622588849	Mars2
Tyw5	2.27046393723361	-0.369472468707657	0.176123838970538	-2.12079645484628	0.0339389351750222	0.999592622588849	Tyw5
Maip1	4.57840854624832	-0.208011443471481	0.153007947277379	-1.36704413349255	0.171611472566796	0.999592622588849	Maip1
Kctd18	2.25871277496905	-0.112858073184542	0.193030111796421	-0.592976855213947	0.553196641726867	0.999592622588849	Kctd18
Sgo2a	3.34491819052956	-0.0568617113771608	0.21918250704822	-0.297963945206938	0.765730681939668	0.999592622588849	Sgo2a
Bzw1	43.4252977406975	-0.072726446932509	0.14883234887876	-0.491025899045446	0.623408129849666	0.999592622588849	Bzw1
Clk1	38.3417280540586	-0.221955664346881	0.14046555463348	-1.57884336586743	0.114371988916517	0.999592622588849	Clk1
Ppil3	7.49248863468995	-0.0305966356239431	0.123552016373164	-0.247278147214516	0.804692969733825	0.999592622588849	Ppil3
Nif3l1	1.64280995444591	-0.308194148186357	0.188439290779923	-1.63697161371909	0.10163640092536	0.999592622588849	Nif3l1
Orc2	7.98588695941132	-0.0754518330712451	0.168863854759621	-0.450629230630327	0.652256795618773	0.999592622588849	Orc2
Gm15834	0.982786208518479	0.130728614036293	0.207680979553307	0.637259914467325	0.523955556858662	0.999592622588849	Gm15834
Fam126b	3.26285166398845	0.0387056487983969	0.190359340118746	0.203328101750723	0.838878592241567	0.999592622588849	Fam126b
Ndufb3	29.7305789147651	0.0492354439881412	0.139473710162602	0.354900907436128	0.722663828637844	0.999592622588849	Ndufb3
Cflar	14.3121225256215	-0.0500800172634077	0.179713745277931	-0.273546911490825	0.784432836682951	0.999592622588849	Cflar
Casp8	10.6991173393767	-0.0074200063312607	0.122902290965744	-0.0605184784628134	0.951742699137639	0.999592622588849	Casp8
Trak2	7.55195793963124	0.145602418022646	0.176774993971164	0.827820016886021	0.407772436814845	0.999592622588849	Trak2
Stradb	3.66751385728502	0.165880848743521	0.17766558404451	0.93404891099081	0.350278663595465	0.999592622588849	Stradb
Als2	2.88624733019892	-0.143204716115747	0.212208780231444	-0.631256073102533	0.527873103653005	0.999592622588849	Als2
Sumo1	41.3734222421814	-0.0113281603452846	0.0988845250083683	-0.11362447728242	0.90953548294477	0.999592622588849	Sumo1
Nop58	24.3263028537656	-0.301931054965491	0.16630102747251	-1.82107622675918	0.0685952704743647	0.999592622588849	Nop58
Fam117b	5.50261220575208	0.156017050841216	0.183804503339575	0.850444287825894	0.395078122287373	0.999592622588849	Fam117b
Wdr12	7.44049290296608	-0.250857374455285	0.157010104723709	-1.60813682491557	0.107805215615896	0.999592622588849	Wdr12
Carf	1.58990245636429	0.0306609219194048	0.230367915987972	0.114872760539985	0.908545976080435	0.999592622588849	Carf
Nbeal1	5.7749117892087	0.0398348975963398	0.164328270742113	0.240058323284698	0.810285042772482	0.999592622588849	Nbeal1
Cyp20a1	3.25478237159644	-0.0458503721950756	0.171030069514278	-0.259109725199212	0.795550581360235	0.999592622588849	Cyp20a1
Abi2	1.79529644264389	0.0481678141538302	0.240663964331289	0.218626396476251	0.826941088772761	0.999592622588849	Abi2
Raph1	1.82004526481996	-0.19793696418716	0.235777459472218	-0.895397779759627	0.370574487096992	0.999592622588849	Raph1
Cd28	3.02953187263005	-0.0221209195054542	0.204000479653683	0.00196339674922403	0.998433437053561	0.999742267472913	Cd28
Ctla4	6.06761314580393	-0.159462674782325	0.232712836476253	-0.479120926109745	0.631852603574048	0.999592622588849	Ctla4
Nrp2	5.20489665940356	-0.136627571360183	0.242211969703755	-0.498658492688454	0.618019990455095	0.999592622588849	Nrp2
Ino80d	11.0947163350223	-0.00838115531196978	0.141281476200974	-0.0633211445066896	0.949510778666917	0.999592622588849	Ino80d
Gm20342	1.75829859332193	0.0716186907752746	0.238640780717552	0.330693842995467	0.740875753470411	0.999592622588849	Gm20342
Ndufs1	8.01201186649193	-0.0128136817150338	0.163076165027221	-0.0811713440988332	0.93530568839289	0.999592622588849	Ndufs1
Eef1b2	283.355474081723	-0.0387726865333169	0.0579009239697816	-0.669414562896262	0.503231064466004	0.999592622588849	Eef1b2
Fastkd2	1.8248252734954	-0.293160916733565	0.195611330133996	-1.50940782646304	0.131194594239897	0.999592622588849	Fastkd2
Klf7	5.026961360593	0.267196989564631	0.177855074297234	1.50067159065213	0.133440524533556	0.999592622588849	Klf7
Creb1	12.592909858916	0.0098298743809767	0.166126055881516	0.0532399935453452	0.957540690543411	0.999592622588849	Creb1
Mettl21a	1.90190321123817	-0.180882348581059	0.219006720976471	-0.82953096244764	0.406804023928094	0.999592622588849	Mettl21a
2810408I11Rik	1.35425590364489	-0.125761319023858	0.24050112128451	-0.587134062694704	0.557113672267131	0.999592622588849	2810408I11Rik
Plekhm3	9.00018050145876	-0.138981113296737	0.180167852661283	-0.77384964195645	0.439019712248374	0.999592622588849	Plekhm3
Idh1	2.50330515581716	0.26158161706139	0.23206370132016	1.16259609908783	0.244993414238874	0.999592622588849	Idh1
Pikfyve	6.2326116385953	0.0141038045209774	0.167762405213956	0.0839098152649713	0.933128135631993	0.999592622588849	Pikfyve
Rpe	5.33755824226219	-0.157387426970541	0.162742739117486	-0.969647151432055	0.332222401465873	0.999592622588849	Rpe
Kansl1l	3.86177671172508	0.201682985572218	0.238325358144692	0.861703048700201	0.388850947507045	0.999592622588849	Kansl1l
Acadl	14.4524287807692	-0.307497442921844	0.139687426786533	-2.19899738195232	0.0278781084601034	0.999592622588849	Acadl
Lancl1	5.57869447206386	-0.328243450107126	0.16071670627539	-2.04520455694819	0.0408346954244999	0.999592622588849	Lancl1
Ikzf2	1.01347267816774	0.114854095154674	0.222829500599139	0.630592975922522	0.528306692754179	0.999592622588849	Ikzf2
Bard1	1.55223180879846	-0.0676224722799556	0.238512322151168	-0.302467845003352	0.762295442155549	0.999592622588849	Bard1
Atic	10.2981355498842	-0.308792862687592	0.15857310503697	-1.95304951703144	0.0508137280210563	0.999592622588849	Atic
Fn1	1.67615837694542	0.120580123056531	0.183815966444998	1.00921422323666	0.312871906804479	0.999592622588849	Fn1
Mreg	3.88161396459401	-0.0244154974255815	0.216425132443193	-0.0607057395080077	0.951593560647388	0.999592622588849	Mreg
Pecr	1.21180799095916	2.42860382278237e-05	0.233832105953016	0.0577797107999965	0.953924099610644	0.999592622588849	Pecr
Xrcc5	2.64791835692913	-0.224974965959612	0.16524425027232	-1.36854215370732	0.171142436650812	0.999592622588849	Xrcc5
Smarcal1	2.00581222196849	-0.0182317384454522	0.178557313326995	-0.103681183214748	0.91742235978376	0.999592622588849	Smarcal1
Rpl37a	1524.30195176298	0.040108485078274	0.0647120857923901	0.619348196201946	0.535687000340021	0.999592622588849	Rpl37a
Arpc2	104.09409140897	-0.0607391811747381	0.0995506832921326	-0.611640638662316	0.540775544484806	0.999592622588849	Arpc2
Aamp	19.9858959441875	-0.203788151324936	0.127806729548333	-1.59221377422513	0.11133667930195	0.999592622588849	Aamp
Pnkd	9.713965175216	-0.021805206272311	0.130830350566535	-0.163770413700853	0.869911883615829	0.999592622588849	Pnkd
Tmbim1	3.14558442987607	0.0255788631649012	0.240967262492051	0.112280101979651	0.910601318349651	0.999592622588849	Tmbim1
Slc11a1	1.37224436879104	0.0262518959561455	0.203924019701939	0.342600936634538	0.73189869733934	0.999592622588849	Slc11a1
Ctdsp1	8.90201381379148	-0.0878822117854283	0.151986139255201	-0.579584564778597	0.562194804392763	0.999592622588849	Ctdsp1
Vil1	1.24372099318192	-0.18634294969062	0.135985797301706	1.06007437324022	0.289110765354296	0.999592622588849	Vil1
Usp37	5.36195837477256	-0.0508875045773589	0.189211103104844	-0.272228149699235	0.785446598555406	0.999592622588849	Usp37
Cnot9	4.2066830614305	0.124812029363002	0.206381982636222	0.60863217628648	0.542768271982963	0.999592622588849	Cnot9
Zfp142	2.30263073109347	-0.120857673166087	0.188153819179396	-0.640203130768471	0.522040547675414	0.999592622588849	Zfp142
Bcs1l	3.85374277645165	-0.09553316536204	0.194865131741622	-0.488773724450512	0.625001902290046	0.999592622588849	Bcs1l
Rnf25	4.26330858264414	-0.224301106499718	0.152046607087674	-1.46863905522651	0.141930715823209	0.999592622588849	Rnf25
Ttll4	1.52769394997832	0.144336555665409	0.213913428945583	0.678625659565907	0.497375080257503	0.999592622588849	Ttll4
Wnt10a	1.34674686459897	0.0934923621584416	0.231582150838822	0.442822486799979	0.657894137022761	0.999592622588849	Wnt10a
Cnppd1	11.0817290297823	-0.156788919277659	0.124562381496659	-1.25812907165561	0.208345081038794	0.999592622588849	Cnppd1
Retreg2	8.49020638707329	-0.0552179773926047	0.142243943565855	-0.382736538875485	0.701915119466792	0.999592622588849	Retreg2
Zfand2b	5.99087579683199	0.196870099429702	0.151270603696403	1.30556492620318	0.191700554334014	0.999592622588849	Zfand2b
Abcb6	1.06451131999912	-0.351395107539037	0.239796131311242	-1.58821431096472	0.112237886108988	0.999592622588849	Abcb6
Atg9a	2.85368804471417	-0.116601647287556	0.215341099211309	-0.544389627072584	0.586173382322844	0.999592622588849	Atg9a
Ankzf1	3.23002507652586	-0.419799911013241	0.164035447357381	-2.55936669865663	0.0104863063470174	0.925708703301795	Ankzf1
Stk16	8.42501903551358	-0.140294052713147	0.145965307842271	-0.965613560141112	0.334237587407329	0.999592622588849	Stk16
Tuba4a	10.5649801732279	-0.0160199799296196	0.149402171961269	-0.0991361703023396	0.921030153780312	0.999592622588849	Tuba4a
Dnajb2	3.18685918515273	-0.171472664027779	0.204590980853239	-0.818550054000127	0.413043173112496	0.999592622588849	Dnajb2
Dnpep	8.27060404349384	-0.240536402747736	0.178836928095838	-1.33302376698029	0.182524004410762	0.999592622588849	Dnpep
Gmppa	6.28777751242266	-0.222496338944562	0.213711551234236	-1.01205692841669	0.311510834772592	0.999592622588849	Gmppa
Chpf	3.19831584624445	-0.301325887394151	0.219747923032203	-1.29875418168059	0.194028303277432	0.999592622588849	Chpf
Stk11ip	4.58492334698464	0.0954571265803332	0.229457928340433	0.429820344035151	0.667326332873856	0.999592622588849	Stk11ip
Farsb	9.2547455381436	-0.256880167183772	0.123994096290424	-2.07167040954137	0.0382961887034595	0.999592622588849	Farsb
Acsl3	3.97565331543689	0.0863261978162085	0.232946803259472	0.390128816169622	0.696441295512813	0.999592622588849	Acsl3
Ap1s3	4.40272063482905	-0.00818202800375308	0.181884587943368	-0.0475820733439548	0.962049319244471	0.999592622588849	Ap1s3
Wdfy1	8.26244992567394	-0.0224645470022264	0.1823112224207	-0.118891196159061	0.905361556736845	0.999592622588849	Wdfy1
Mrpl44	7.11946528566773	-0.0519367050098912	0.147034675164963	-0.354392751504683	0.723044566001529	0.999592622588849	Mrpl44
Serpine2	2.97673059693699	-0.246816214111507	0.240679268182179	-0.947794775501978	0.343233940756332	0.999592622588849	Serpine2
Cul3	10.5059206565009	0.0262254903082017	0.156708339900284	0.162540645071941	0.870880123670342	0.999592622588849	Cul3
Dock10	24.5051144279119	-0.298018482336053	0.161174737725616	-1.85163106942497	0.064078818395363	0.999592622588849	Dock10
Rhbdd1	1.32865612396278	0.133448952610553	0.202892199499721	0.675657852476979	0.49925790146815	0.999592622588849	Rhbdd1
Mff	18.3089047472241	-0.0955115612511065	0.117482765729001	-0.815527900403334	0.414770200857502	0.999592622588849	Mff
Agfg1	6.26602347757077	-0.183686847773517	0.167569664351186	-1.10460519368688	0.26933069963072	0.999592622588849	Agfg1
Trip12	16.6657389167228	0.0257209499709618	0.153634224303832	0.166034762829031	0.868129593062559	0.999592622588849	Trip12
C130026I21Rik	16.7892200553293	-0.125239943620333	0.228989843548661	-0.378371946832809	0.705154305022801	0.999592622588849	C130026I21Rik
A530032D15Rik	7.45928728644974	-0.270657329799404	0.188959910805829	-1.35544510808035	0.175275786224779	0.999592622588849	A530032D15Rik
Gm10553	1.94479013358742	-0.185746931712905	0.238562156302171	-0.731023079114404	0.464765056137837	0.999592622588849	Gm10553
A530040E14Rik	7.70768344687154	-0.237416506401426	0.198716745723886	-1.15501006836926	0.248086303433785	0.999592622588849	A530040E14Rik
Sp110	26.2741261454812	-0.27256104791964	0.148644645486971	-1.82899566225106	0.0674002580697482	0.999592622588849	Sp110
Sp140	56.8660505818696	-0.0817723936786002	0.176101273362144	-0.440228618496944	0.659771534185431	0.999592622588849	Sp140
Gm10552	1.35987727286692	-0.410680047983026	0.232463453443384	-1.79834396306736	0.0721225169811005	0.999592622588849	Gm10552
Sp100	51.259521913371	0.0662425984699889	0.17472232767146	0.374723656591807	0.707865996709155	0.999592622588849	Sp100
A630001G21Rik	15.5334450774685	-0.0374948643697514	0.145788314473906	-0.262022994050514	0.793303714652857	0.999592622588849	A630001G21Rik
Cab39	10.1864211582946	0.150410114695663	0.148640376129998	1.01474406407136	0.310227843624163	0.999592622588849	Cab39
Itm2c	15.1740776762172	-0.0718286292373817	0.237293786009478	-0.246615583994567	0.805205742723823	0.999592622588849	Itm2c
Gpr55	1.89377542360936	-0.0873413943679514	0.241810843292514	-0.307726001693112	0.75829083269664	0.999592622588849	Gpr55
Psmd1	16.43018627157	-0.442107311950449	0.186662455784055	-2.37904617374159	0.0173575015848086	0.999592622588849	Psmd1
Gm16341	1.17871034007555	0.24568437112025	0.24223616720636	1.11002343226743	0.266988929270274	0.999592622588849	Gm16341
B3gnt7	2.16745696822359	0.136259053825153	0.241252746669842	0.609513838974492	0.542183902648107	0.999592622588849	B3gnt7
Ncl	117.26308529081	-0.209736339371698	0.173197453407603	-1.20307152876104	0.228948641918491	0.999592622588849	Ncl
C130036L24Rik	1.54293989087019	0.154024730937127	0.224459968745475	0.714586256066136	0.47486473980702	0.999592622588849	C130036L24Rik
Ptma	646.013301918936	-0.0599478344708378	0.195611978848893	-0.31107953020054	0.755740162198241	0.999592622588849	Ptma
Pde6d	5.2509667486902	-0.0406196868151799	0.150335344056694	-0.271909854983757	0.785691333460387	0.999592622588849	Pde6d
Cops7b	4.17453745634363	0.17460904483472	0.19653396459994	0.888013608238685	0.374533431343215	0.999592622588849	Cops7b
Dis3l2	2.76451505024494	-0.121007568886549	0.169662672451675	-0.720379353660912	0.471291458453741	0.999592622588849	Dis3l2
Eif4e2	16.4961111948816	-0.174896079387913	0.131922626212331	-1.32940526884835	0.183714300488881	0.999592622588849	Eif4e2
Gigyf2	8.78759588039916	0.0438533283966856	0.175669364780581	0.249909946890286	0.802656990750682	0.999592622588849	Gigyf2
Inpp5d	40.3693257981037	-0.21832103564747	0.149432461187784	-1.46832823768958	0.142015084194538	0.999592622588849	Inpp5d
Atg16l1	4.84235806898214	-0.0180238190157782	0.154961509557514	-0.117310622885597	0.906613907311063	0.999592622588849	Atg16l1
Dgkd	29.712504473698	0.0591563860889278	0.177237935875699	0.331834411095924	0.74001429884167	0.999592622588849	Dgkd
Usp40	2.25283218904588	-0.0213011278416667	0.194373295810537	-0.111850002640368	0.910942339859954	0.999592622588849	Usp40
Hjurp	14.7192149326645	-0.334363196377603	0.238835384876263	-1.45137178362764	0.146676362400165	0.999592622588849	Hjurp
Arl4c	1.85953174565177	0.0568107090267567	0.241774791447396	0.249430317831351	0.803027935846568	0.999592622588849	Arl4c
Ackr3	3.3901168062047	-0.0417273403143523	0.241135984409807	-0.202064542770059	0.839866266840465	0.999592622588849	Ackr3
Cops8	12.9569963359928	0.0650939194436402	0.12685814767409	0.513029640510362	0.607930587030538	0.999592622588849	Cops8
Lrrfip1	16.9739891927131	-0.124860056111471	0.141976836457967	-0.882942557654403	0.377267308239358	0.999592622588849	Lrrfip1
Ramp1	3.69891383979077	0.172447334166662	0.209562941978519	0.942557516214339	0.345907278751182	0.999592622588849	Ramp1
Ube2f	9.6509253135236	-0.0361881330979663	0.133474915367674	-0.273280364340914	0.78463770804636	0.999592622588849	Ube2f
Scly	4.42948911626014	-0.188241300580065	0.138450354509926	-1.35068228772153	0.176797228503338	0.999592622588849	Scly
Ilkap	17.5980424124661	0.0105376575286134	0.126493275221534	0.0813889095187617	0.935132668772198	0.999592622588849	Ilkap
Hes6	15.9138409816497	0.137899004735766	0.206283188614172	0.664528123101004	0.50635235543685	0.999592622588849	Hes6
Hdac4	2.28198420716677	-0.122849428710885	0.185184648511268	-0.658197056261516	0.510411516141463	0.999592622588849	Hdac4
Ndufa10	19.94493659269	-0.0285459021328255	0.133422676967921	-0.213456977502967	0.830970542755155	0.999592622588849	Ndufa10
Cops9	38.9216610629875	0.00110023487253686	0.129968855066339	0.00850747300247997	0.993212100521383	0.999592622588849	Cops9
Dusp28	1.96712659581026	0.29236153912689	0.182705908360242	1.60600372958323	0.108273090501112	0.999592622588849	Dusp28
Rnpepl1	7.5067736811539	0.183908114191475	0.169891178518722	1.08569321864334	0.277614741914253	0.999592622588849	Rnpepl1
9430060I03Rik	1.07111702306019	-0.0736294249061334	0.242161715829425	-0.345468713147526	0.729742027350569	0.999592622588849	9430060I03Rik
Capn10	1.56161265068739	-0.158205815718393	0.197108615906003	-0.824043804436748	0.409914668668283	0.999592622588849	Capn10
Mterf4	2.8752210740521	-0.0445238315181445	0.161322269135801	-0.276624399996509	0.782068527053921	0.999592622588849	Mterf4
Pask	1.30236367251669	-0.127480900215522	0.223746853490852	-0.763117089561707	0.445393569010552	0.999592622588849	Pask
Ppp1r7	6.52788067960693	-0.0166641100050646	0.157046466430132	-0.105625305932027	0.915879645833094	0.999592622588849	Ppp1r7
Hdlbp	29.5367561171206	-0.205765996756941	0.218571782412834	-0.921790645209555	0.356637787945592	0.999592622588849	Hdlbp
Sept2	2.78059822292572	0.103994442659464	0.167576166314192	0.625588808241489	0.531584681452752	0.999592622588849	Sept2
Stk25	6.58727572628206	-0.182468305846769	0.166411378561086	-1.09626481947047	0.272962900419166	0.999592622588849	Stk25
Thap4	2.65985220409266	-0.189501928404443	0.165589553483671	-1.13742718758294	0.255359747122144	0.999592622588849	Thap4
Atg4b	5.51178151632518	0.0496178650635375	0.13324449558534	0.372232669336882	0.70971962429362	0.999592622588849	Atg4b
Dtymk	15.6987318892478	-0.0749053152731569	0.20916279191964	-0.363787418878358	0.716016758167431	0.999592622588849	Dtymk
Ing5	4.28981161276175	0.00926293395154252	0.159410475956934	0.0578674264585104	0.953854229546244	0.999592622588849	Ing5
D2hgdh	1.94978866345317	-0.0832345382505279	0.185270452990325	-0.449213696243139	0.653277508246235	0.999592622588849	D2hgdh
Fam174a	15.1150717883903	0.125202313665101	0.155235819048879	0.816785517541613	0.414051009987874	0.999592622588849	Fam174a
St8sia4	20.4568800903505	-0.209432515895188	0.185608847961382	-1.12152552446265	0.262064232992842	0.999592622588849	St8sia4
D1Ertd622e	9.21084233704813	-0.192105665271979	0.164213831712415	-1.1741085025384	0.240351568253121	0.999592622588849	D1Ertd622e
Ppip5k2	7.12134510189206	-0.0255621529610482	0.174925829297793	-0.148352060459519	0.882064931552193	0.999592622588849	Ppip5k2
Gin1	4.08548982962674	-0.0637572748321003	0.170800181888709	-0.378317871570483	0.70519447070824	0.999592622588849	Gin1
Pign	2.87122291336325	-0.0550801137623352	0.186143943892806	-0.300058528151092	0.76413251216668	0.999592622588849	Pign
Relch	7.82447416784098	-0.0624604556506188	0.164614103133563	-0.38376811440293	0.701150322812274	0.999592622588849	Relch
Zcchc2	3.7963124290499	-0.0279927671788122	0.184481019056962	-0.16755305069647	0.866934909024291	0.999592622588849	Zcchc2
Phlpp1	2.92626870917791	-0.284612306513317	0.183331316304934	-1.56042164607134	0.118660272837192	0.999592622588849	Phlpp1
Bcl2	21.490046870245	-0.118564881232958	0.204101580529932	-0.556315829165092	0.577994967953884	0.999592622588849	Bcl2
Kdsr	2.70422729371038	0.0126530115025252	0.157505486180958	0.0857899967711768	0.931633358581105	0.999592622588849	Kdsr
Vps4b	15.5479158302564	0.0775638877119897	0.141412866140916	0.546215317094896	0.584917938483722	0.999592622588849	Vps4b
Tsn	27.7722125402314	0.0122255516807083	0.142743917347167	0.0855743441312561	0.931804794045173	0.999592622588849	Tsn
Nifk	13.6734587235586	0.0743293614136875	0.148222121177732	0.499028733267843	0.617759142112166	0.999592622588849	Nifk
Clasp1	8.8495658056466	-0.118490158529141	0.18584537346299	-0.64901965636725	0.516325671105963	0.999592622588849	Clasp1
2900060B14Rik	4.36681520950175	-0.218477469361029	0.187580122152383	-1.16021676003905	0.245960564913447	0.999592622588849	2900060B14Rik
Ralb	2.99917288177913	0.331799654647709	0.224237875272167	1.52743747918932	0.126652262721435	0.999592622588849	Ralb
Tmem185b	3.55121721681602	-0.140414399406813	0.149866292148735	-0.939542188773864	0.347452442080691	0.999592622588849	Tmem185b
Epb41l5	0.998988007328944	0.0233388948380849	0.242207516726123	0.101790202147152	0.918923202808064	0.999592622588849	Epb41l5
Ptpn4	2.50547597967282	-0.1054973134996	0.167800543672871	-0.634491100861013	0.52576037268975	0.999592622588849	Ptpn4
Tmem177	0.984939991473818	-0.236561337316438	0.194909294330663	-1.24920015441115	0.211591875544604	0.999592622588849	Tmem177
Dbi	43.9783364804843	-0.190556909838029	0.195931975382899	-0.978725718322712	0.32771552102412	0.999592622588849	Dbi
3110009E18Rik	2.08481942571454	-0.0437022174092648	0.186098274505167	-0.244371782931631	0.80694289336213	0.999592622588849	3110009E18Rik
Insig2	6.75314709518099	-0.0641792386294184	0.149888322474155	-0.414959608370175	0.678171472141229	0.999592622588849	Insig2
Ccdc93	3.95380332117947	-0.204412695129716	0.165711167423722	-1.23863926783902	0.215479119055726	0.999592622588849	Ccdc93
Ddx18	18.8154302099958	-0.0611531057791571	0.128633678798968	-0.476786896473911	0.633513877499118	0.999592622588849	Ddx18
Actr3	102.726687867239	-0.041924440363444	0.132863378287657	-0.314248010491216	0.753332681077835	0.999592622588849	Actr3
Slc35f5	1.08139673516747	-0.0394793149304893	0.236501737220019	-0.135700660658057	0.892057925423337	0.999592622588849	Slc35f5
Mgat5	3.57001403489622	0.191351959917652	0.208141772244498	0.924409956837043	0.355272912647361	0.999592622588849	Mgat5
Tmem163	7.11626159927616	-0.126757377828622	0.224326840979608	-0.539661401846062	0.589430563253486	0.999592622588849	Tmem163
Ccnt2	13.6573174608346	0.0491439541965811	0.14851672500118	0.327282899012414	0.743453925473263	0.999592622588849	Ccnt2
Rab3gap1	10.8331693644799	-0.0364978197302592	0.132107301084139	-0.277055992882598	0.781737112127788	0.999592622588849	Rab3gap1
R3hdm1	15.4374098553916	0.00591934962803742	0.160670056091428	0.0318487581598389	0.974592662950208	0.999592622588849	R3hdm1
Ubxn4	32.4867221308754	-0.272089627056327	0.18532056710721	-1.46071829670295	0.144092765732503	0.999592622588849	Ubxn4
Lct	1.3199913375644	0.0208962266857025	0.128628567949655	0.352714417144898	0.724302549857691	0.999592622588849	Lct
Mcm6	18.9024397484787	-0.364449615670776	0.233732658670997	-1.5564633713707	0.119597946125141	0.999592622588849	Mcm6
Dars	13.1683845544003	-0.235147559361203	0.120989683421072	-1.93982581657225	0.0524008620286321	0.999592622588849	Dars
Cxcr4	37.0213584680822	-0.256641512480869	0.197745355704601	-1.29392906306917	0.195689924596107	0.999592622588849	Cxcr4
Gm15675	2.60264678944473	0.270705805963084	0.24009852974294	1.18749595183737	0.235032052419708	0.999592622588849	Gm15675
Cd55	22.1905623749538	0.251357206507863	0.227124224481114	1.0854316519153	0.277730519984664	0.999592622588849	Cd55
Yod1	1.58656762557094	0.163999072537186	0.201898265509484	0.818253575289408	0.413212408960936	0.999592622588849	Yod1
Gm15848	2.27445104642046	0.261880004727444	0.229862986090052	1.16732479067755	0.243079230844548	0.999592622588849	Gm15848
Pigr	3.84311318791979	-0.0684050848349128	0.225830377377928	-0.427422775343077	0.66907142161701	0.999592622588849	Pigr
Fcmr	82.0522058595331	0.118858437999602	0.225244512308766	0.534931452816745	0.592697257975269	0.999592622588849	Fcmr
Il10	1.67686929851753	-0.335017770931134	0.214484270474362	-1.39432884922185	0.163218322992656	0.999592622588849	Il10
Mapkapk2	10.5809569587825	0.246764017076185	0.1880035935876	1.30940596965871	0.190396870405336	0.999592622588849	Mapkapk2
Dyrk3	1.66260367888221	-0.389398916950552	0.238934673286429	-1.46404770538722	0.143180914233049	0.999592622588849	Dyrk3
Eif2d	3.9938934131006	-0.151370444036401	0.153886509548378	-0.986180785743069	0.324044406274626	0.999592622588849	Eif2d
Rassf5	11.6789887841352	0.0427072267263181	0.146129815369754	0.288190066053309	0.773201252511352	0.999592622588849	Rassf5
Ikbke	1.74284986952183	0.159878081174196	0.216209649363355	0.750814441768937	0.452764336783388	0.999592622588849	Ikbke
Srgap2	3.24171019165292	-0.08600927019605	0.205394252353442	-0.422761119483371	0.672469557608063	0.999592622588849	Srgap2
Ctse	9.63891274263029	-0.200828474638197	0.192008365592588	-0.994418779504336	0.320019029151258	0.999592622588849	Ctse
Slc41a1	3.8287944848088	-0.213824280724469	0.189048423597574	-1.09910838886858	0.271720791260281	0.999592622588849	Slc41a1
Rab29	4.03004274122629	0.0451103922113293	0.158011487253341	0.284104677362252	0.776330162583948	0.999592622588849	Rab29
Nucks1	33.3998891816017	-0.265659832962858	0.221143732021763	-1.20250989734823	0.229166033812768	0.999592622588849	Nucks1
Elk4	12.8226151866661	-0.0384850630684777	0.175887790434702	-0.218575505163304	0.826980735472087	0.999592622588849	Elk4
Mfsd4a	1.63854220466155	-0.19797565540902	0.2353518294414	-0.697206936700498	0.485673298458882	0.999592622588849	Mfsd4a
Nuak2	5.16571152192796	0.0738140816714653	0.208044517431862	0.352229826821392	0.724665909894834	0.999592622588849	Nuak2
F730311O21Rik	2.24820843641309	0.243630628378239	0.235034226176447	1.04509103105064	0.295980898919059	0.999592622588849	F730311O21Rik
Dstyk	1.84161343630202	0.200773713538176	0.204985765448721	0.993001993156129	0.32070898315293	0.999592622588849	Dstyk
Rbbp5	3.60774294110888	0.231604650318219	0.188811711333719	1.22827214198579	0.21934482500973	0.999592622588849	Rbbp5
Mdm4	18.4978839288233	-0.25866624812669	0.124609293352713	-2.07493974654553	0.0379921194036287	0.999592622588849	Mdm4
Pik3c2b	5.08539360323826	-0.239258794831244	0.194329474469904	-1.24077025173139	0.214690633666362	0.999592622588849	Pik3c2b
Ppp1r15b	13.5480264459422	-0.0873868504945071	0.172083615749286	-0.51110909871169	0.609274665126277	0.999592622588849	Ppp1r15b
Snrpe	104.492561139662	0.104370937296781	0.145181945309301	0.715495874868171	0.474302688926381	0.999592622588849	Snrpe
Zc3h11a	1.43082285130488	-0.144966929078349	0.236918956851415	-0.638576799311604	0.523098278261914	0.999592622588849	Zc3h11a
Lax1	24.0966385248739	0.0430587346129343	0.231192060382973	0.200174779117528	0.841343891317618	0.999592622588849	Lax1
Btg2	67.0826177828013	0.00588232669476228	0.182424256610445	0.0400036680649397	0.968090201942587	0.999592622588849	Btg2
Ppfia4	0.9793058271924	0.127625232567853	0.235221505112496	0.648907572573224	0.516398119790597	0.999592622588849	Ppfia4
Tmem183a	8.4555546132267	-0.109494427235102	0.139602734518967	-0.781492894916211	0.434512653957319	0.999592622588849	Tmem183a
Cyb5r1	2.81647017798137	-0.181908800666902	0.18636429400399	-0.965505949320146	0.334291457585096	0.999592622588849	Cyb5r1
Adipor1	26.9415101124432	0.0372247841679151	0.109164461336336	0.346394841693699	0.729046001179072	0.999592622588849	Adipor1
Klhl12	7.50369331572753	0.146902320260296	0.200812805539161	0.73993391246144	0.459340095812099	0.999592622588849	Klhl12
Rabif	6.51992371833576	0.00643976542255457	0.145769458078472	0.0444043507278622	0.964582093692053	0.999592622588849	Rabif
Kdm5b	5.75695796140494	0.0848067857085779	0.212347466220534	0.403873442241564	0.686305786673076	0.999592622588849	Kdm5b
Ppp1r12b	1.45071847860602	-0.055766228444571	0.203716905509952	-0.278880181714649	0.78033677809463	0.999592622588849	Ppp1r12b
Ube2t	5.91565457917425	-0.162645399804614	0.236458931525016	-0.750670296716537	0.452851103378217	0.999592622588849	Ube2t
Ptpn7	7.39849582767683	-0.0288247392687559	0.173725509102323	-0.167279835321132	0.867149869658882	0.999592622588849	Ptpn7
Arl8a	5.29484110903045	0.115366010542172	0.190540478955995	0.607088706739418	0.543792044408838	0.999592622588849	Arl8a
Rnpep	7.48184831346711	-0.0811866632505293	0.176776114490191	-0.462998216772404	0.643365645299514	0.999592622588849	Rnpep
Timm17a	14.6278004887453	-0.158560206079545	0.142218105048513	-1.11041387544841	0.266820721763838	0.999592622588849	Timm17a
Ipo9	5.71461147303543	-0.0477514320259991	0.192003431050666	-0.252684776406854	0.800511812875039	0.999592622588849	Ipo9
Csrp1	9.73134283899761	-0.298673984832459	0.220915095102094	-1.35642285990628	0.174964663926355	0.999592622588849	Csrp1
Tmem9	4.00595475613617	-0.0373901768016733	0.201587854539164	-0.155058221585502	0.8767754181001	0.999592622588849	Tmem9
Cacna1s	8.63547583372342	-0.00484093290978938	0.240507436978619	0.0865041093140563	0.931065689558676	0.999592622588849	Cacna1s
Kif21b	11.1516594759086	-0.120355688294766	0.184025078887945	-0.657372138543601	0.510941661901928	0.999592622588849	Kif21b
Camsap2	2.09759344230113	-0.119210009071	0.175277198928392	-0.676538794915269	0.498698623591756	0.999592622588849	Camsap2
9230116N13Rik	1.36478292840465	-0.0547098376771264	0.226351504871848	-0.244724763868287	0.806669552180317	0.999592622588849	9230116N13Rik
Ddx59	1.44213563458653	-0.193384384583045	0.174545594647615	-1.11560358359753	0.264591857489732	0.999592622588849	Ddx59
Kif14	1.80634955479254	-0.0212982668012186	0.192668825288428	-0.144935796936935	0.884761562959572	0.999592622588849	Kif14
Zfp281	3.63998808565645	-0.0405331054295842	0.178823450307119	-0.220405585251579	0.825555295961297	0.999592622588849	Zfp281
Gm4258	8.06400203165492	0.094417074227583	0.238973519585358	0.384948317415342	0.700275706993307	0.999592622588849	Gm4258
Ptprc	78.9997268886566	-0.259165808815228	0.176544502017176	-1.47993789453026	0.138889821552854	0.999592622588849	Ptprc
Nek7	20.1481691472306	0.0359473236885245	0.165607776009105	0.23171400322899	0.816760154360928	0.999592622588849	Nek7
2310009B15Rik	6.48118446311798	0.114559172482133	0.17270963471037	0.664318126408796	0.506486721969112	0.999592622588849	2310009B15Rik
Dennd1b	14.5901307305502	-0.116034000765215	0.181293489405018	-0.644753552082145	0.519086906351652	0.999592622588849	Dennd1b
Zbtb41	1.56926253404021	-0.130526707939547	0.204087809350414	-0.658346319762366	0.510315620450781	0.999592622588849	Zbtb41
Aspm	5.96957584761134	-0.0111253986373444	0.218875730340476	-0.0467801619260408	0.962688440210696	0.999592622588849	Aspm
Cdc73	5.60890625103852	-0.160563211073801	0.174495717305542	-0.930387885414294	0.352170288738357	0.999592622588849	Cdc73
Glrx2	13.3784388972565	-0.0895948590234271	0.161251905034733	-0.553441180960262	0.579961346667237	0.999592622588849	Glrx2
Uchl5	12.5872431799012	-0.211352395639415	0.180778754689514	-1.17756204558725	0.238971248446333	0.999592622588849	Uchl5
Rgs2	25.7638528969347	-0.106604871396147	0.231881826323329	-0.500216885863499	0.616922369748549	0.999592622588849	Rgs2
Rgs13	8.56278770105403	0.0661448201005538	0.203844093403726	0.328471979194687	0.742554827401474	0.999592622588849	Rgs13
Rgs1	43.0857723658223	-0.568182249843659	0.241275432258647	-2.41380099084085	0.0157870825041973	0.999592622588849	Rgs1
Rgs18	2.47949835686347	-0.131812956661977	0.223213082632356	-0.639988999767602	0.522179750931794	0.999592622588849	Rgs18
A230059L01Rik	1.93464376314114	0.50162646545081	0.235071507327269	2.21314470365817	0.0268876709481244	0.999592622588849	A230059L01Rik
Odr4	5.75171226230632	-0.0833171226706436	0.193664845002628	-0.401540333504434	0.688022348991538	0.999592622588849	Odr4
Tpr	58.1450440059661	-0.00188885201610892	0.12505467494259	-0.0138972005855663	0.988911995123978	0.999592622588849	Tpr
Gm10138	3.92731849700607	0.26392691320502	0.171309413995569	1.54032344674226	0.123481531272985	0.999592622588849	Gm10138
Ivns1abp	24.9024608789333	-0.241744187444873	0.152158484907557	-1.57936144573029	0.11425317531802	0.999592622588849	Ivns1abp
Swt1	7.75810898984124	-0.157902576090904	0.132977894858706	-1.18793573845526	0.234858728218496	0.999592622588849	Swt1
Trmt1l	8.83257282014153	0.0868997667288358	0.142214315325641	0.611413830045887	0.54092564909154	0.999592622588849	Trmt1l
Rnf2	6.25567404626219	-0.0841170514129556	0.140280975209221	-0.599187033146474	0.549048168715697	0.999592622588849	Rnf2
Fam129a	1.52313157737563	0.0927568095198305	0.236304923368736	0.42878401421496	0.668080413400648	0.999592622588849	Fam129a
Edem3	6.62015554845985	0.0716484653780172	0.229315757965611	0.319130730880544	0.749627381192327	0.999592622588849	Edem3
Tsen15	3.53732213956566	0.0940149728622693	0.184653422545733	0.512545396954293	0.608269356930464	0.999592622588849	Tsen15
Rgl1	1.74644883005237	0.232385033236246	0.242196514082382	1.033555939227	0.301343806518491	0.999592622588849	Rgl1
Arpc5	65.0716604406851	0.0635678232294406	0.115986938094032	0.545201186125145	0.585615155839323	0.999592622588849	Arpc5
Ncf2	17.9751550055279	0.0725422886482324	0.14336910570279	0.500174508286993	0.616952206179023	0.999592622588849	Ncf2
Smg7	8.38282505005904	0.0221144178624734	0.158334674658554	0.132305277993531	0.894742832842299	0.999592622588849	Smg7
Gm28791	1.3598360053938	0.00740535087699069	0.223724450452166	0.0145613287123191	0.988382151196971	0.999592622588849	Gm28791
Lamc1	3.16334616187312	0.0413889237552985	0.1958268848489	0.218385901570315	0.827128449369469	0.999592622588849	Lamc1
E330020D12Rik	13.5514851042348	-0.131880497092395	0.2225009209771	-0.562193688763073	0.573984060966935	0.999592622588849	E330020D12Rik
Dhx9	33.0455045227894	-0.11210479972482	0.153183193984018	-0.736681806418376	0.461315873326299	0.999592622588849	Dhx9
Rnasel	4.38057807651445	0.0431525536754711	0.217794534840047	0.197858722601004	0.843155600249682	0.999592622588849	Rnasel
Glul	15.9711773604751	-0.332379995300456	0.208820742806562	-1.60255784046358	0.109032307962987	0.999592622588849	Glul
Cacna1e	6.99461505551173	0.12587104074319	0.205933828681906	0.623583663977268	0.532901041743259	0.999592622588849	Cacna1e
Ier5	30.2149717196206	-0.438728081423961	0.175281041452461	-2.48088203676797	0.0131057737208034	0.999592622588849	Ier5
Stx6	4.27918705314921	0.0216246016095038	0.14237735515633	0.149623527214673	0.881061645104115	0.999592622588849	Stx6
Xpr1	7.26370969301707	-0.00281366265737396	0.178248588257673	-0.0224546391892813	0.982085295549763	0.999592622588849	Xpr1
Acbd6	12.8099305141568	-0.132979191606581	0.0985447631727251	-1.34809179629272	0.177628859692141	0.999592622588849	Acbd6
Qsox1	2.756461114127	-0.175641626978347	0.211229695502138	-0.861684452272189	0.388861183601105	0.999592622588849	Qsox1
Cep350	8.83314091262574	0.139385265852386	0.163506282618941	0.849918421023566	0.395370443262842	0.999592622588849	Cep350
Tor1aip1	27.715589289699	0.0427526679723403	0.152187434040555	0.280631178537262	0.778993299591885	0.999592622588849	Tor1aip1
Tor1aip2	14.4377917918792	-0.223876202158967	0.137485488612716	-1.631371045613	0.102812050592922	0.999592622588849	Tor1aip2
Gm2000	13.6772743354951	-0.164280011754963	0.205254563346773	-0.82580496551739	0.408914736883906	0.999592622588849	Gm2000
Soat1	8.7511253053905	-0.0022170410882561	0.180773510572025	-0.0132253535646864	0.989448002188757	0.999592622588849	Soat1
Abl2	3.68433567924209	0.155667268063427	0.183687775434233	0.853062635764857	0.393624570382948	0.999592622588849	Abl2
Tor3a	9.06551667343466	-0.012039751145888	0.174920741273872	-0.077787696367301	0.937996933668776	0.999592622588849	Tor3a
Fam20b	5.01576637749051	0.0879457136568482	0.191928719834294	0.465115423178812	0.641848801661936	0.999592622588849	Fam20b
Ralgps2	43.4266598918868	0.158314488338444	0.178522780167707	0.877050392517505	0.380459267601773	0.999592622588849	Ralgps2
Cryzl2	1.63519860653489	0.0791202742517481	0.193491154341878	0.411927614248304	0.680392479923832	0.999592622588849	Cryzl2
Cop1	7.43247447536389	0.0458203902175501	0.1959674836204	0.22995144747678	0.818129498012951	0.999592622588849	Cop1
4930523C07Rik	37.9656278651339	0.0208250687081847	0.141469717556701	0.138661378634377	0.889717738585527	0.999592622588849	4930523C07Rik
Mrps14	29.9296989440251	0.0764793148782599	0.152522169595978	0.503482562290741	0.614625037268287	0.999592622588849	Mrps14
Cacybp	27.9600985482896	-0.138956836419392	0.154044174733828	-0.904007353654494	0.365991502098349	0.999592622588849	Cacybp
Rabgap1l	32.5276028936187	-0.0546783667795544	0.107538311895407	-0.50689022076386	0.61223184767861	0.999592622588849	Rabgap1l
Rc3h1	9.95515311968228	0.0552828879390595	0.162577222759703	0.341710563667374	0.732568721504195	0.999592622588849	Rc3h1
Zbtb37	2.55241632013322	0.387672891847654	0.198180285927364	1.96887905684669	0.0489669810635459	0.999592622588849	Zbtb37
Gas5	142.947181517851	-0.0237025834793559	0.0886213206622482	-0.266660312630197	0.789730713627639	0.999592622588849	Gas5
Dars2	1.93712764221075	-0.125862612308735	0.214112263031068	-0.607842663820039	0.543291830013523	0.999592622588849	Dars2
Cenpl	2.69043268450671	0.00956967248257799	0.24045447715328	0.0413107911788149	0.967048130298696	0.999592622588849	Cenpl
Klhl20	2.92631894457825	0.029536435360835	0.185518749296991	0.154108533182509	0.877524160152089	0.999592622588849	Klhl20
Prdx6	21.6394189917674	-0.308002604197851	0.139992894909191	-2.20065571278064	0.0277604062821479	0.999592622588849	Prdx6
Suco	10.7907625109567	-0.35787228623357	0.148556674290296	-2.39991452802878	0.0163989004511578	0.999592622588849	Suco
Pigc	3.20380817855509	-0.0771362187822357	0.147312555015865	-0.523154331264273	0.600866859158166	0.999592622588849	Pigc
Dnm3	1.34301037427887	-0.0383854330048753	0.217994822182298	-0.0597601043476316	0.952346700875887	0.999592622588849	Dnm3
Eef1aknmt	1.63598232524469	0.0319948298127873	0.163222107639573	0.196550782202429	0.844179089278539	0.999592622588849	Eef1aknmt
Vamp4	13.3545738158378	0.0253662987600618	0.128006581711529	0.198377400805809	0.842749797617006	0.999592622588849	Vamp4
Prrc2c	50.4343979425718	-0.0154416073784905	0.143686803344019	-0.109137694693816	0.91309327740063	0.999592622588849	Prrc2c
Gorab	2.02331308792359	-0.204799814798621	0.205007618183768	-1.00438043878954	0.315195274946147	0.999592622588849	Gorab
Kifap3	1.80838746944664	-0.102582716127188	0.235098112866258	-0.450854649953382	0.652094310434636	0.999592622588849	Kifap3
Scyl3	4.57865155463355	0.00729479571736754	0.174841461150237	0.0385107547303398	0.969280456811035	0.999592622588849	Scyl3
BC055324	1.61119369113885	0.0872637808460541	0.242133122569269	0.40017425940367	0.689028172183026	0.999592622588849	BC055324
Mettl18	1.53002217675713	-0.0386606836125667	0.185893976973178	-0.210187255390639	0.833521526119046	0.999592622588849	Mettl18
Sell	29.1966882090072	0.0388562843816272	0.228008011309344	0.123470719678173	0.901734359163853	0.999592622588849	Sell
Ccdc181	2.16188399178577	0.0130932348376532	0.217760292929197	0.0627409471189195	0.949972790519827	0.999592622588849	Ccdc181
Blzf1	2.24710383377573	-0.110668105281036	0.167124133405846	-0.662424571973804	0.507699160330453	0.999592622588849	Blzf1
Nme7	1.55114598435042	-0.07172618257576	0.209616471888179	-0.347414465060837	0.728279967772756	0.999592622588849	Nme7
Atp1b1	21.1930391916094	-0.0355340453998816	0.24022817861082	-0.154283301182976	0.877386363393125	0.999592622588849	Atp1b1
Sft2d2	11.5990585436437	0.117100276968526	0.198220936519173	0.611680652685599	0.540749064894759	0.999592622588849	Sft2d2
Tiprl	9.60196676357066	-0.184778519616487	0.135001634409364	-1.3688342254598	0.171051099787163	0.999592622588849	Tiprl
Dcaf6	1.91438428613439	-0.150782786982416	0.205638979073501	-0.738149007088664	0.460423906069996	0.999592622588849	Dcaf6
Mpc2	28.0627798064956	-0.0506263598238638	0.164993552411118	-0.299370540689706	0.764657337149719	0.999592622588849	Mpc2
Rcsd1	31.4605704585543	-0.00444201199287326	0.168248973782755	-0.0367446202392061	0.970688630841409	0.999592622588849	Rcsd1
Creg1	11.4297479955123	-0.0156489403846387	0.230333256689263	-0.0687372393165389	0.945198775602376	0.999592622588849	Creg1
Pou2f1	9.52943376189564	0.0691235496251378	0.173794262661753	0.401952215848003	0.687719193350166	0.999592622588849	Pou2f1
Gpa33	1.27242034325154	-0.000800345863536149	0.125165479995269	0.00191829936367118	0.998469419493452	0.999742267472913	Gpa33
Tada1	5.47794533733349	-0.253816724550166	0.152686827384016	-1.66927555998169	0.0950627814700543	0.999592622588849	Tada1
Pogk	1.17472066633766	0.252162696186616	0.234619743293552	1.11856091380993	0.263327506083234	0.999592622588849	Pogk
Uck2	7.87281773740172	-0.351669004515114	0.219984902558454	-1.58239165917438	0.113560187636468	0.999592622588849	Uck2
Tmco1	27.2208932520356	-0.0394325179365178	0.181503458798998	-0.209986288859783	0.833678374372725	0.999592622588849	Tmco1
Aldh9a1	11.4665721109981	-0.378940138248037	0.197453720872307	-1.94443446930531	0.0518430805898688	0.999592622588849	Aldh9a1
Mgst3	4.30924474990881	0.0894926037063627	0.240163549437557	0.387890999508619	0.698096699039197	0.999592622588849	Mgst3
Pbx1	1.60803169877137	0.202316190392109	0.242239979655007	0.900685795729123	0.367755403072702	0.999592622588849	Pbx1
Nuf2	3.45254768875159	-0.081114330107047	0.213164701885614	-0.41771759990307	0.676153602790137	0.999592622588849	Nuf2
Hsd17b7	1.44604212890167	-0.0781724203143819	0.225639689358144	-0.367665002482386	0.71312303938393	0.999592622588849	Hsd17b7
Uap1	7.57506256237118	-0.147477795004701	0.193900564781487	-0.757172661775933	0.448946426420468	0.999592622588849	Uap1
Uhmk1	10.2631777343944	0.045779629009894	0.154025051036048	0.297118019004598	0.766376408043946	0.999592622588849	Uhmk1
Sh2d1b1	2.11232222690555	-0.224347885281213	0.22604353494652	-1.15030067267121	0.250020053867764	0.999592622588849	Sh2d1b1
Atf6	13.2483063346204	-0.317913407132253	0.191114205005814	-1.63410636277235	0.102236519070908	0.999592622588849	Atf6
Dusp12	5.6889661344442	-0.0892625376512845	0.159228881305158	-0.547125334915146	0.584292627823558	0.999592622588849	Dusp12
Fcrla	54.3828453582651	0.0556505173440835	0.160996173683695	0.348172290347557	0.727710796510973	0.999592622588849	Fcrla
Fcgr2b	26.1931603427583	-0.426746385087184	0.170261773128159	-2.47562972001173	0.013300143612766	0.999592622588849	Fcgr2b
Fcgr4	3.05081023223234	0.106609118972819	0.196568600197232	0.773161084584522	0.439427053792987	0.999592622588849	Fcgr4
Fcgr3	2.49760153597539	0.0796959594464227	0.19120927333992	1.13750818001474	0.255325906971131	0.999592622588849	Fcgr3
Sdhc	11.0796016364573	-0.0679545886426117	0.163141504464265	-0.414726277982008	0.678342293228563	0.999592622588849	Sdhc
Tomm40l	3.03033086473078	0.0594957988385676	0.195126085307576	0.311425091125917	0.755477481660144	0.999592622588849	Tomm40l
Fcer1g	39.9573832483874	-0.0173434702463611	0.225876959866497	-0.0640743863175709	0.948910996683995	0.999592622588849	Fcer1g
Ndufs2	22.3424610881741	-0.00912011086435879	0.13527779468355	-0.0673137350626792	0.946331942691245	0.999592622588849	Ndufs2
B4galt3	4.7170286467241	0.00101554584829186	0.147063813060044	0.00497848605656016	0.996027759248184	0.999742267472913	B4galt3
Ppox	3.08399534983412	-0.359153836371361	0.174764293865249	-2.06194498785447	0.0392129737523916	0.999592622588849	Ppox
Usp21	4.71183577591896	-0.201469885337941	0.161339620245338	-1.25107920611948	0.210905581180297	0.999592622588849	Usp21
Ufc1	21.4421050789143	0.0142933807256531	0.164557823049499	0.0915818637066407	0.927030261550523	0.999592622588849	Ufc1
Dedd	4.53167118053522	-0.0234770815204838	0.157861939091757	-0.147118377146286	0.883038584842099	0.999592622588849	Dedd
Nit1	6.0091112973692	-0.0237230671626603	0.149365722350788	-0.159460888227641	0.87330577065397	0.999592622588849	Nit1
Pfdn2	20.448747684045	0.00608723713630691	0.117223193951951	0.0545656258578087	0.956484524532257	0.999592622588849	Pfdn2
Arhgap30	34.1377629517691	0.096253452377234	0.151614349716565	0.631829173986725	0.527498507934351	0.999592622588849	Arhgap30
Usf1	12.7039434445191	0.190636225251107	0.146424540998406	1.30579139646911	0.191623506644195	0.999592622588849	Usf1
F11r	2.12256632190317	-0.234933786214715	0.229741590403712	-1.1544277653359	0.248324837408472	0.999592622588849	F11r
B930036N10Rik	10.499000406419	-0.503047337782908	0.240725556215233	-2.28774533657053	0.0221523558448784	0.999592622588849	B930036N10Rik
Alyref2	4.32318473392526	0.23610466531348	0.219054257609074	1.09710155770591	0.272596999375129	0.999592622588849	Alyref2
Itln1	1.69917438766272	0.105279419776382	0.0917302102190364	-0.0180271122174396	0.985617224501396	0.999592622588849	Itln1
Ly9	13.2090793070393	-0.171917326739382	0.141651557160309	-1.21790157774269	0.223261376591895	0.999592622588849	Ly9
Slamf7	30.4589532134814	-0.174539283863561	0.23457600642045	-0.737467702512673	0.460837977091505	0.999592622588849	Slamf7
Cd48	23.577607679007	-0.17415214941432	0.134973906916886	-1.29089014135195	0.196741774439344	0.999592622588849	Cd48
Slamf1	2.53325450942785	-0.128922373050263	0.236115658855951	-0.573880357704959	0.566048765823375	0.999592622588849	Slamf1
Cd84	9.99795736625403	0.0948196995480858	0.189085204433037	0.490884998860226	0.623507787593479	0.999592622588849	Cd84
Gm37065	5.27525959295083	-0.0661885884896712	0.242186701375675	-0.287857460552068	0.773455850785074	0.999592622588849	Gm37065
Slamf6	18.5645204880105	-0.140322168717316	0.188484806875471	-0.752404011121682	0.451808135156013	0.999592622588849	Slamf6
Vangl2	1.92828307952727	0.138053210999383	0.237301989049706	0.623221333518291	0.533139084420041	0.999592622588849	Vangl2
Ncstn	7.21940378274896	-0.101868895264479	0.14546677249339	-0.696540582687401	0.486090351412102	0.999592622588849	Ncstn
Copa	19.2661637695746	-0.14697831079182	0.168375273587446	-0.872815162707825	0.382763833620352	0.999592622588849	Copa
Pex19	4.14658157602521	-0.0815646706923226	0.16725931116412	-0.499538948640249	0.617399755257571	0.999592622588849	Pex19
Dcaf8	13.4839560751636	-0.0354455050341605	0.152772190750156	-0.234215478955927	0.81481769872572	0.999592622588849	Dcaf8
Pea15a	4.10875690958408	-0.0322747507860505	0.206016934389062	-0.156820291925447	0.875386480077716	0.999592622588849	Pea15a
Igsf8	5.0743226121916	-0.106683539845421	0.230684549200152	-0.478144522356655	0.632547345298285	0.999592622588849	Igsf8
Pigm	3.30006754919738	-0.0478652550177499	0.158669522008697	-0.304185664784045	0.760986445550981	0.999592622588849	Pigm
Slamf9	3.92553239068435	-0.285177468166537	0.242185500724193	-1.12834065985623	0.259176078073159	0.999592622588849	Slamf9
Igsf9	1.46998264770421	0.0168609477936069	0.240423623589036	0.0794998846292769	0.936635023376508	0.999592622588849	Igsf9
Tagln2	70.5355748744711	-0.110562198870723	0.198662741374236	-0.552411228884171	0.580666639071538	0.999592622588849	Tagln2
Dusp23	1.54805942321413	-0.0771802305520715	0.239545732336445	-0.328742320804234	0.742350463201734	0.999592622588849	Dusp23
Aim2	11.6000371120598	0.0450538265499881	0.13460327389273	0.336634210400838	0.736392663726995	0.999592622588849	Aim2
Ifi206	4.0681718348354	0.0944285935904479	0.227140070808447	0.390704408805575	0.69601573963962	0.999592622588849	Ifi206
Ifi214	5.33179452392519	0.0334775492946467	0.219676361456491	0.120723686915059	0.903909896767317	0.999592622588849	Ifi214
Ifi213	9.47239209561505	-0.103609331997131	0.232857558847859	-0.421893454221573	0.673102788079746	0.999592622588849	Ifi213
Ifi209	16.533880290428	0.137428182083967	0.210580912133173	0.640916434214959	0.521576977795946	0.999592622588849	Ifi209
Ifi207	3.63170212412073	-0.0291066594040112	0.218924408867957	-0.171436844963569	0.863880285513607	0.999592622588849	Ifi207
Mndal	32.4124867607107	0.0441586823824787	0.181753196577999	0.228242720274834	0.81945755181282	0.999592622588849	Mndal
Ifi211	2.19579036624536	-0.0942012223638028	0.22647253208194	-0.334333159195006	0.738128171204239	0.999592622588849	Ifi211
Ifi203	42.8493656166398	-0.0670681339019008	0.193828640083814	-0.378711007073902	0.704902478710671	0.999592622588849	Ifi203
Fh1	13.7942208568599	-0.179478905563365	0.178791728533341	-1.01920034802376	0.308107861480294	0.999592622588849	Fh1
Kmo	6.78720888862832	-0.0233515742277166	0.230531346440805	-0.126520598784788	0.899319844592903	0.999592622588849	Kmo
Exo1	1.27189636096679	-0.0386170673230616	0.237651811869892	-0.229864525168923	0.818197043044704	0.999592622588849	Exo1
Cep170	6.36967897579694	0.104903609481125	0.180790696110006	0.581825855633593	0.560683986413185	0.999592622588849	Cep170
Sdccag8	3.69580142102096	-0.118810662631793	0.171804357493102	-0.687521401544858	0.491754219019211	0.999592622588849	Sdccag8
Akt3	2.43404263049503	0.377585570588287	0.218775472939094	1.76548642130294	0.0774820503523283	0.999592622588849	Akt3
Zbtb18	7.03250054747521	0.0672195310906321	0.224926199522657	0.304020306052258	0.761112420942112	0.999592622588849	Zbtb18
Adss	13.1826507955729	-0.048732575270825	0.140690846377625	-0.344457267002721	0.730502427867045	0.999592622588849	Adss
Desi2	8.10907079058836	-0.105966217317184	0.148400734280791	-0.71266782186962	0.476051332749806	0.999592622588849	Desi2
Cox20	17.0210404128738	0.0896321225274421	0.121626105495205	0.735230290877952	0.462199254196522	0.999592622588849	Cox20
Hnrnpu	62.9921385796386	-0.0903720180035547	0.16505841860932	-0.544882344116099	0.585834440146063	0.999592622588849	Hnrnpu
Efcab2	1.39594464359254	0.121594781794955	0.176660036864609	0.694564180130285	0.487328466716434	0.999592622588849	Efcab2
Smyd3	2.60188957381641	-0.129164443128824	0.170004921600617	-0.754913890244079	0.450300650877724	0.999592622588849	Smyd3
Tfb2m	4.56697790254282	-0.0813597964356982	0.155783604687059	-0.523031668038759	0.600952215785915	0.999592622588849	Tfb2m
Cnst	5.48539725867418	-0.0595121837740475	0.224369835537906	-0.268955584026605	0.787963862413921	0.999592622588849	Cnst
Sccpdh	1.49325727468006	-0.0831327204747985	0.23721984078122	-0.354224596196345	0.723170571977591	0.999592622588849	Sccpdh
Ahctf1	10.8791560626472	0.0152698944234292	0.125678972117375	0.122302492270132	0.902659458271789	0.999592622588849	Ahctf1
Coq8a	6.05132271040802	-0.0297139026536745	0.19292697908136	-0.146872907788147	0.883232336439101	0.999592622588849	Coq8a
Psen2	9.85714561460315	-0.0394533249688152	0.148341557002602	-0.265319422010277	0.790763403895731	0.999592622588849	Psen2
Itpkb	10.166626532766	-0.00814930590275171	0.18186385767323	-0.0454470493356299	0.963750979758626	0.999592622588849	Itpkb
Parp1	25.2270859623612	-0.0970163494441992	0.172303284253881	-0.566200595725557	0.571257425017731	0.999592622588849	Parp1
Lin9	2.726466453002	-0.0325965452984308	0.223029563779957	-0.166798708522898	0.867528434900901	0.999592622588849	Lin9
Acbd3	6.87829322649284	0.0311179940699409	0.171011202388498	0.181907517877893	0.855655304522757	0.999592622588849	Acbd3
H3f3a	441.980197911976	0.128994034755619	0.175039988445628	0.724217393987899	0.468932281550937	0.999592622588849	H3f3a
Sde2	9.41071459389864	0.0735928932350768	0.150952007524892	0.486904417689431	0.626326068125338	0.999592622588849	Sde2
Pycr2	12.6280065733581	-0.167425101123787	0.194895539167002	-0.846899923261762	0.397050905265268	0.999592622588849	Pycr2
Tmem63a	3.91578168825902	0.037874735383681	0.194067203966679	0.199260675696283	0.842058838554934	0.999592622588849	Tmem63a
Ephx1	9.56640884322034	-0.0357316728530998	0.211567271194166	-0.167189404652462	0.867221020945179	0.999592622588849	Ephx1
Nvl	9.12339656272189	-0.0892023271510037	0.136265827142014	-0.660172396163869	0.509143204259093	0.999592622588849	Nvl
Cnih4	14.057695552114	-0.174290241535867	0.156798685751574	-1.11471565916337	0.264972288484775	0.999592622588849	Cnih4
Wdr26	18.6161264085654	-0.0170623767937506	0.160623343524943	-0.108386899267289	0.913688792782567	0.999592622588849	Wdr26
Lbr	31.4900289452384	-0.230492039307989	0.210785401251007	-1.10809731470822	0.267819790555164	0.999592622588849	Lbr
Srp9	74.3303134811053	-0.0294486742733447	0.178381113152462	-0.15644507130596	0.875682212750796	0.999592622588849	Srp9
Degs1	14.4731882334719	-0.315661198071774	0.182840357442547	-1.70140641623791	0.0888666973035728	0.999592622588849	Degs1
Fbxo28	3.63498104516559	0.00108920117247395	0.161760287229329	0.0116485231798321	0.990706033379233	0.999592622588849	Fbxo28
Trp53bp2	2.19050749072179	0.00636202323872584	0.171211732560305	0.0426398232930565	0.965988649946298	0.999592622588849	Trp53bp2
Capn2	3.07714067122759	-0.15072511670572	0.197892911978252	-0.732623776517376	0.463787925337019	0.999592622588849	Capn2
Disp1	1.04580002373633	-0.167836071782373	0.199127431888642	-0.866036645320381	0.386470066195815	0.999592622588849	Disp1
Brox	6.80500064544487	-0.129098784090652	0.182176946156704	-0.716866985113245	0.47345617489486	0.999592622588849	Brox
Aida	7.36131720332249	-0.124242262798622	0.163632045921448	-0.762831489463022	0.445563898773254	0.999592622588849	Aida
Mia3	15.8062048960874	-0.088591556550011	0.167990836177723	-0.517424986196732	0.604859521295339	0.999592622588849	Mia3
Taf1a	2.07359100695301	-0.149494724233647	0.204422471159275	-0.753851549797539	0.450938366024043	0.999592622588849	Taf1a
Dusp10	5.6812367817722	-0.31856216877848	0.213042599496351	-1.49412918883522	0.135141856148779	0.999592622588849	Dusp10
1700056E22Rik	0.984271255134231	-0.204177506007208	0.218110660159872	-0.957308670556097	0.338411480267426	0.999592622588849	1700056E22Rik
Hlx	0.996891223685726	0.21756942243799	0.236113329982813	1.19842232720583	0.230752644673873	0.999592622588849	Hlx
Marc2	24.5804218845913	-0.0373939429820248	0.167036025839143	-0.210536881576417	0.833248669327175	0.999592622588849	Marc2
Rab3gap2	3.73596236801246	-0.233839883027629	0.138659263185828	-1.68560196215879	0.0918724910422004	0.999592622588849	Rab3gap2
Iars2	7.87418516050666	0.0321306289541918	0.181317780624644	0.173031103418111	0.862626979359422	0.999592622588849	Iars2
Bpnt1	2.72573247149443	-0.390694908468015	0.189485128798517	-2.07260782985532	0.0382087917645575	0.999592622588849	Bpnt1
Eprs	23.3723420007334	-0.255455889998381	0.163439360564489	-1.5670388933239	0.117105600874954	0.999592622588849	Eprs
Rrp15	6.91478305151875	-0.0377297970962681	0.146089835932724	-0.262258478479416	0.793122171287209	0.999592622588849	Rrp15
Gpatch2	3.26910142836538	0.00295888702995268	0.199640113981383	0.0124450171495858	0.990070569267223	0.999592622588849	Gpatch2
Kctd3	3.76469196935178	0.201299202644243	0.219522172270507	0.922140254703825	0.356455422010275	0.999592622588849	Kctd3
Cenpf	21.1860734701067	-0.171145879478848	0.210568411461007	-0.745748043219114	0.45581963128466	0.999592622588849	Cenpf
Ptpn14	1.84148766891538	0.248081019177995	0.242143377912257	1.05592808924516	0.29100106987931	0.999592622588849	Ptpn14
Smyd2	1.65492944440879	-0.0966588082119531	0.232027915661977	-0.402434851023684	0.68736402572612	0.999592622588849	Smyd2
Angel2	10.7057912042663	0.136231799143826	0.148430298149517	0.914227550867814	0.360597290229243	0.999592622588849	Angel2
Flvcr1	1.5290708061259	-0.0636104994601688	0.207391999020296	-0.293484771817603	0.769151637632852	0.999592622588849	Flvcr1
Nsl1	1.06283238436065	0.0806918650778207	0.233936097371302	0.395098216872773	0.692770404775612	0.999592622588849	Nsl1
Atf3	10.3707948599733	-0.287191467330533	0.236855659176732	-1.31254416398673	0.18933659498055	0.999592622588849	Atf3
D730003I15Rik	3.37365377012066	0.165112691111837	0.154835758760642	1.06278541811787	0.287879273777572	0.999592622588849	D730003I15Rik
Nenf	8.79772739674766	0.0946457704057133	0.156512386687871	0.611359952669119	0.540961308832407	0.999592622588849	Nenf
Pacc1	2.62160514052365	-0.276854278912176	0.196852314522162	-1.4370871161865	0.150693241597097	0.999592622588849	Pacc1
Ppp2r5a	19.6851985394976	-0.0621339384912153	0.192690420134249	-0.328521963031633	0.742517040851847	0.999592622588849	Ppp2r5a
Dtl	6.55684935684767	-0.18583215631364	0.240562078264137	-0.798619479083033	0.424511089255413	0.999592622588849	Dtl
Ints7	8.14656101758272	-0.108118330969553	0.200633420073282	-0.550264810017646	0.582137756868367	0.999592622588849	Ints7
Lpgat1	11.7325371710976	-0.158428464604534	0.15986374993997	-0.996408937897803	0.319051492041937	0.999592622588849	Lpgat1
Nek2	4.23639970995804	-0.102976775162498	0.222790908036813	-0.507190458609879	0.612021189108412	0.999592622588849	Nek2
Slc30a1	1.0915546689649	0.170337924667967	0.226145019779724	0.787370935740846	0.431064755536734	0.999592622588849	Slc30a1
Traf5	10.3858220141364	-0.0883451174335783	0.190278799570239	-0.473927378147853	0.635551694979994	0.999592622588849	Traf5
Rcor3	1.95428907721662	-0.30617533286091	0.174552850330269	-1.74641446666019	0.0807389579427728	0.999592622588849	Rcor3
Utp25	2.94531941115662	-0.159198165717041	0.197823253219592	-0.81747349882716	0.413657888001913	0.999592622588849	Utp25
A130010J15Rik	2.00447054590907	0.0392572092680284	0.233346845731137	0.206084509786691	0.836724898463921	0.999592622588849	A130010J15Rik
Traf3ip3	15.0812728645875	-0.0376409586190435	0.137598383664562	-0.275875553784119	0.78264365080645	0.999592622588849	Traf3ip3
Lamb3	5.7518762205485	0.214321016313338	0.210646605864655	1.00163195352122	0.316521382344733	0.999592622588849	Lamb3
Hsd11b1	4.41936686745408	-0.0481280623288845	0.24184830136483	-0.126394672284964	0.899419519232944	0.999592622588849	Hsd11b1
A330023F24Rik	1.72618837432965	0.151235201271251	0.241640811804297	0.677217668144137	0.498267859334206	0.999592622588849	A330023F24Rik
Cr1l	16.4950303641919	-0.241943721004997	0.143574993793099	-1.68022064746205	0.0929143935119877	0.999592622588849	Cr1l
Cr2	27.4173139534378	0.0726566781646908	0.241909013683539	0.253332470441404	0.800011306485407	0.999592622588849	Cr2
Nmt2	8.1986376510748	0.0549307675352785	0.15389523615155	0.357697677878464	0.720569571069574	0.999592622588849	Nmt2
Rpp38	1.90928108078256	0.120475342201122	0.171250979826792	0.70180648679879	0.482799852847054	0.999592622588849	Rpp38
Dclre1c	5.48253402366707	0.0217052491720405	0.190035383514399	0.106203469569709	0.915420918199258	0.999592622588849	Dclre1c
Hspa14	6.50070604169556	0.0650106105172853	0.201912342892903	0.319316644748131	0.749486412157711	0.999592622588849	Hspa14
Fam107b	42.3178610307355	0.0221375879767947	0.163049158497932	0.127094745468987	0.898865410245946	0.999592622588849	Fam107b
Prpf18	7.44836191021236	-0.10893302139928	0.19078872737993	-0.57625388170532	0.564443590213378	0.999592622588849	Prpf18
Sephs1	3.68553936271151	-0.0476359356115058	0.219266862093977	-0.227675431054768	0.819898574018207	0.999592622588849	Sephs1
Phyh	8.91684456752156	-0.11690361674143	0.150225740075541	-0.772003758578372	0.440112201387702	0.999592622588849	Phyh
Mcm10	2.18278486280795	-0.0170751570902704	0.221046211469488	-0.097799070708804	0.922091845314405	0.999592622588849	Mcm10
Optn	1.7456957716524	-0.216196868121136	0.232591875429731	-0.963578279871396	0.335257400660076	0.999592622588849	Optn
Camk1d	6.59221427977143	-0.054445607722573	0.170963471692889	-0.31754471490439	0.750830316063267	0.999592622588849	Camk1d
Cdc123	15.1098875777397	-0.236994904326399	0.161537500179205	-1.46613762122568	0.142610798331942	0.999592622588849	Cdc123
Nudt5	10.6160922469691	-0.171579863750751	0.173345820488889	-0.988673402212987	0.322822960207395	0.999592622588849	Nudt5
Sec61a2	2.42544888678499	-0.17846505990674	0.182078850902303	-1.0008244681209	0.31691167804482	0.999592622588849	Sec61a2
Upf2	16.2265273886332	0.0261154045947234	0.142351573919975	0.180821458803421	0.856507719061571	0.999592622588849	Upf2
Gm13383	1.40517333999271	0.0143061602557002	0.235275533201307	0.0257743889688648	0.97943728970311	0.999592622588849	Gm13383
Usp6nl	4.61431506853657	-0.0975332975762341	0.144600754595123	-0.676419590236655	0.4987742827582	0.999592622588849	Usp6nl
Celf2	46.0296216925136	-0.0348112038417623	0.145035584058583	-0.241513117039018	0.809157451405945	0.999592622588849	Celf2
Taf3	8.12913253781322	0.0373362835547367	0.162081217692044	0.23159743190801	0.816850702328981	0.999592622588849	Taf3
Atp5c1	73.3132348431475	-0.138255869095966	0.109699003218396	-1.26013349168096	0.20762121019288	0.999592622588849	Atp5c1
Kin	6.54581552675648	0.239323040201891	0.154577042792419	1.54978990777218	0.121191950131691	0.999592622588849	Kin
Itih5	1.14090929946459	-0.271851341646501	0.241522527238139	-1.30367231132654	0.192345333942664	0.999592622588849	Itih5
Pfkfb3	4.23332807057566	-0.0233258375544295	0.199033941575118	-0.120847981594374	0.903811444756438	0.999592622588849	Pfkfb3
Rbm17	22.0749771467871	-0.0337081979985253	0.129372449633056	-0.262547320123161	0.792899508247556	0.999592622588849	Rbm17
Il2ra	1.40687524212491	0.212965275776054	0.230811466829078	1.10053662769942	0.271098379873466	0.999592622588849	Il2ra
Il15ra	1.10960223295529	0.0778053832430597	0.206748452133054	0.391259630087713	0.695605335694142	0.999592622588849	Il15ra
Fbh1	3.17148206031076	-0.0903380363676353	0.179599564792668	-0.505509573529179	0.613200976067303	0.999592622588849	Fbh1
Ankrd16	3.56206244939269	-0.143112408157849	0.17112286829439	-0.846896526252324	0.397052798876694	0.999592622588849	Ankrd16
Mindy3	4.76849992579632	0.0193097779965566	0.172537253994443	0.118970425418578	0.905298786435872	0.999592622588849	Mindy3
Rsu1	8.48059625307461	0.0625737148469876	0.178147077997233	0.349924405626473	0.726395430517119	0.999592622588849	Rsu1
Vim	120.602177779674	-0.308539776430547	0.222403069188509	-1.36538563346132	0.172131876898274	0.999592622588849	Vim
St8sia6	6.48559551488218	-0.057892018006908	0.232127735020076	-0.21408690479443	0.830479287523644	0.999592622588849	St8sia6
Stam	3.4686561740194	-0.251920333694358	0.224741891446977	-1.15437643218222	0.248345873158202	0.999592622588849	Stam
Tmem236	1.04271336557916	-0.0225150377798241	0.125478581096384	-0.366611696012597	0.713908682656596	0.999592622588849	Tmem236
Mrc1	4.39642131262947	0.210543991510053	0.205430462455168	1.81230838185262	0.069938560157617	0.999592622588849	Mrc1
Nsun6	6.55394028083841	-0.10032375407836	0.187567766138947	-0.535181184468519	0.592524575766468	0.999592622588849	Nsun6
Arl5b	4.26898304549942	-0.172343315816396	0.189903834563355	-0.921231557785226	0.35692954549449	0.999592622588849	Arl5b
Nebl	2.92616590238968	0.0761426668534268	0.241549418590027	0.314233975994094	0.753343339531251	0.999592622588849	Nebl
Mllt10	9.3338142869534	-0.0914644546195733	0.167873334525322	-0.546631281418984	0.584632073696094	0.999592622588849	Mllt10
Dnajc1	9.87722303753325	-0.0430865053100801	0.194579403443563	-0.218493222517392	0.82704483841247	0.999592622588849	Dnajc1
Commd3	18.6900822670852	-0.00300186270827573	0.135824632336563	-0.0162123218064971	0.987065005375968	0.999592622588849	Commd3
Bmi1	3.27066693923631	-0.00688431053070903	0.167711059521942	-0.0309578305491624	0.975303169886476	0.999592622588849	Bmi1
Pip4k2a	12.8568482341052	-0.0939726443886171	0.171697671902852	-0.552629310593077	0.580517267178041	0.999592622588849	Pip4k2a
Armc3	2.03629319781979	0.384535529798374	0.227905739678467	1.70722710035889	0.0877798497738469	0.999592622588849	Armc3
Otud1	2.61180384679465	-0.208303288425925	0.21689208959246	-0.984647979370464	0.324797013483355	0.999592622588849	Otud1
Etl4	1.41192580848811	-0.0682571164658725	0.228118178587269	-0.134997223387967	0.892614069651246	0.999592622588849	Etl4
Arhgap21	2.27669197218983	0.0723244292182795	0.226187327922481	0.333198470029004	0.738984472949386	0.999592622588849	Arhgap21
Apbb1ip	23.2482640553238	0.00295450342454775	0.140755806134783	0.0129034814626533	0.989704797052732	0.999592622588849	Apbb1ip
Pdss1	2.74950862220306	-0.0519019306639457	0.227758779967659	-0.248741069790442	0.803561077947711	0.999592622588849	Pdss1
Abi1	14.2623147455376	-0.0503446109417615	0.140061714076038	-0.36185132914531	0.717463132406539	0.999592622588849	Abi1
Acbd5	10.0411092605121	-0.0216059034480457	0.152517875036532	-0.136824111839889	0.891169824387508	0.999592622588849	Acbd5
Mastl	1.24364599666262	-0.121233408959012	0.216049351848306	-0.741213172683869	0.458564197656183	0.999592622588849	Mastl
Yme1l1	16.5822932888815	-0.0112050433368778	0.152411524819153	-0.0729765298731756	0.941824794149797	0.999592622588849	Yme1l1
Spopl	4.2300930510188	-0.0714228955923847	0.182458958111239	-0.39330458704106	0.694094530706553	0.999592622588849	Spopl
Psd4	9.20523132430234	-0.0439321279050566	0.150348824983273	-0.295837868324573	0.767353901960425	0.999592622588849	Psd4
Ehmt1	8.76851545225867	-0.0505215597066699	0.166344530989085	-0.310688585954233	0.756037375226951	0.999592622588849	Ehmt1
Arrdc1	8.77352153741212	-0.0547099601121033	0.139058724503457	-0.39954607677101	0.68949087986444	0.999592622588849	Arrdc1
Zmynd19	2.08629946645881	-0.065262225633437	0.217663765511002	-0.313216186658918	0.754116421537232	0.999592622588849	Zmynd19
Dph7	2.35394719284136	-0.246775801422414	0.168942609957309	-1.45989621383996	0.144318599962802	0.999592622588849	Dph7
Mrpl41	10.9733833294815	0.187445129967472	0.146236124525172	1.28238668634977	0.199707032219929	0.999592622588849	Mrpl41
Pnpla7	3.88809208276809	0.0704881516095712	0.180909596203648	0.38442411224034	0.700664131976882	0.999592622588849	Pnpla7
Nsmf	1.23881656555885	-0.143382843038868	0.198123129626418	-0.742052688656883	0.458055413213349	0.999592622588849	Nsmf
Tor4a	3.55126485902521	0.194038858316856	0.183709051852167	1.06029150110326	0.289012004518425	0.999592622588849	Tor4a
Nelfb	10.3966103274045	-0.154169118282274	0.122827679557508	-1.25513620283151	0.209429320161237	0.999592622588849	Nelfb
Tubb4b	49.4305122184967	-0.158130742212965	0.21006069879886	-0.734064033119701	0.46290971288347	0.999592622588849	Tubb4b
Ndor1	2.82815627512686	-0.167204723181821	0.169137414369825	-0.995307549760499	0.319586706986766	0.999592622588849	Ndor1
Tmem203	5.04193712781632	0.2071931760504	0.175773176094723	1.1856584908159	0.235757193313123	0.999592622588849	Tmem203
Tprn	1.58502397942312	-0.0591137943841207	0.191058828441623	-0.314682954316671	0.753002387708901	0.999592622588849	Tprn
Ssna1	21.155344420699	0.14691680928678	0.179382166308952	0.820017968819321	0.412205863713441	0.999592622588849	Ssna1
Anapc2	6.32945659165036	-0.231707807240324	0.155148689714788	-1.49730619308896	0.134313604165837	0.999592622588849	Anapc2
Man1b1	8.02183218185459	-0.120066623340175	0.212998739877102	-0.523552028834858	0.600590154364636	0.999592622588849	Man1b1
Dpp7	2.33582720540343	-0.0569610545340398	0.206569873257907	-0.261982122727582	0.793335224958113	0.999592622588849	Dpp7
Uap1l1	5.32693540637233	-0.000404595942451523	0.170139186706202	0.00856302273470048	0.993167779862112	0.999592622588849	Uap1l1
Sapcd2	2.34502657171494	-0.0438501012013879	0.193691707877004	-0.291112500268513	0.77096527993017	0.999592622588849	Sapcd2
Abca2	2.32023406699023	0.0377108009667801	0.209038106240919	0.179792877866005	0.85731517514506	0.999592622588849	Abca2
Paxx	6.31248382767618	-0.174491294133037	0.150959121842811	-1.15929155073895	0.246337364630388	0.999592622588849	Paxx
Fbxw5	5.60882341515986	-0.0650264708406702	0.164949705356859	-0.400369139474155	0.688884650765439	0.999592622588849	Fbxw5
Traf2	5.8150876171887	-0.0904468831940108	0.13813308865106	-0.653374932528216	0.513514595312589	0.999592622588849	Traf2
Edf1	72.010906175268	-0.110875458225216	0.117337835979904	-0.942945085007682	0.34570899243976	0.999592622588849	Edf1
Phpt1	11.3380170449338	-0.016797979373163	0.148162782312938	-0.112404017603635	0.910503069930576	0.999592622588849	Phpt1
Rabl6	9.26490582602435	-0.185409329574502	0.178817486270391	-1.03339869338904	0.301417357691347	0.999592622588849	Rabl6
Fcna	2.27455514881643	0.152157715634709	0.173997267329618	1.60696222580211	0.108062654716216	0.999592622588849	Fcna
Bmyc	17.7957362137148	0.0574665329567771	0.180456652034164	0.312949033921256	0.754319383549581	0.999592622588849	Bmyc
Camsap1	2.87086410086477	0.207067757418728	0.19198381388152	1.08751311376937	0.276810106231285	0.999592622588849	Camsap1
Ubac1	4.13192584745061	-0.199483302940146	0.159429296107195	-1.25232989897552	0.210449678437951	0.999592622588849	Ubac1
Nacc2	2.78587592469348	0.0255844030614219	0.239744395736073	0.218769598244729	0.826829530303252	0.999592622588849	Nacc2
Tmem250-ps	1.74093119019243	0.290484478882881	0.206005289967549	1.43800907673978	0.150431478768589	0.999592622588849	Tmem250-ps
Gpsm1	1.14127680821525	-0.203989081713037	0.218229862339606	-0.974938218125144	0.329590907007252	0.999592622588849	Gpsm1
Dnlz	7.11973779562917	0.13006644971253	0.137260899485631	0.952746069566894	0.340718745140996	0.999592622588849	Dnlz
Snapc4	2.82707481106102	-0.0963852340538774	0.193003829135769	-0.502491016714679	0.615322169895239	0.999592622588849	Snapc4
Entr1	10.6661767474865	0.00962470847615937	0.139963195616514	0.0631376602034708	0.949656885602644	0.999592622588849	Entr1
Pmpca	7.24216660511497	-0.0866642383661156	0.172733708939441	-0.511117326398154	0.609268904217971	0.999592622588849	Pmpca
Inpp5e	1.70585545747579	-0.123126092187094	0.183289134154011	-0.679531717527717	0.496801017929493	0.999592622588849	Inpp5e
Sec16a	8.0785937986237	-0.102956617615908	0.181503459909226	-0.569874745402746	0.568762654883679	0.999592622588849	Sec16a
Notch1	3.9946690452615	0.161258860607121	0.224560725844554	0.725236480616417	0.468306966188199	0.999592622588849	Notch1
Agpat2	2.6364647810314	0.0666254889787775	0.224607538173232	0.303968174067392	0.761152138012172	0.999592622588849	Agpat2
Surf6	5.35766168591077	0.0436390976719704	0.163883777178493	0.2672295819058	0.789292401008483	0.999592622588849	Surf6
Med22	1.80044220950886	0.117325857528607	0.213106591729117	0.558889097859262	0.57623741028043	0.999592622588849	Med22
Rpl7a	228.77228771529	0.001159315153367	0.061945239632809	0.0185875139241911	0.985170163561819	0.999592622588849	Rpl7a
Surf1	9.84498506208617	0.101013610005617	0.135251875396886	0.756085257305467	0.449598080488708	0.999592622588849	Surf1
Surf2	5.67244865727662	-0.104858705236963	0.144352141121327	-0.72742359731437	0.466966503303651	0.999592622588849	Surf2
Surf4	20.492538328903	-0.147318813388951	0.213262538952106	-0.666471091873728	0.50511003519429	0.999592622588849	Surf4
Rexo4	6.53522055018499	-0.354294786662886	0.141928521825514	-2.50041572221968	0.0124047644146916	0.976460077587967	Rexo4
Cacfd1	4.96482649878788	0.112872603151646	0.159934592080885	0.704391720653906	0.481188860583731	0.999592622588849	Cacfd1
Slc2a6	1.4521675063239	-0.135476730675233	0.238577121481274	-0.549813534299539	0.58244727466665	0.999592622588849	Slc2a6
Vav2	7.06035871891719	-0.043569346471929	0.181398576735214	-0.243536766146393	0.807589607003943	0.999592622588849	Vav2
Brd3	13.5983305997066	0.162828258991421	0.200899042188565	0.804416749876584	0.421156330852802	0.999592622588849	Brd3
Wdr5	5.27899260567418	-0.256649000708954	0.157716801582287	-1.63012936778489	0.103074158025261	0.999592622588849	Wdr5
Mrps2	4.78091126239564	-0.28177786625506	0.187316075719971	-1.51838715171852	0.128916828726123	0.999592622588849	Mrps2
Ralgds	3.53478500646177	0.176905540214854	0.19990282085067	0.888612773492183	0.374211223786476	0.999592622588849	Ralgds
Gtf3c5	2.11336971635021	-0.11907183605542	0.217697758628889	-0.555427888872119	0.578602021114151	0.999592622588849	Gtf3c5
Tsc1	4.45322515462248	-0.000306697311251875	0.165106214691665	-0.00551978587487608	0.995595870435706	0.999742267472913	Tsc1
Spaca9	1.4026710391709	0.131669408711742	0.238615031263599	0.585454675823333	0.558242034010125	0.999592622588849	Spaca9
Gtf3c4	1.62518796136817	-0.258849804567281	0.223122816853746	-1.22070743236061	0.22219681268503	0.999592622588849	Gtf3c4
Ddx31	2.08023824341547	-0.12326378327247	0.194592618845212	-0.640398295473253	0.521913690736437	0.999592622588849	Ddx31
Ttf1	5.04842108410571	-0.00374324021898876	0.179518190172687	-0.0211377166192097	0.98313579809777	0.999592622588849	Ttf1
Setx	12.9541405971886	0.0609232461731153	0.156219554291666	0.391238955149773	0.695620616429102	0.999592622588849	Setx
6530402F18Rik	1.76158290461761	-0.17021356713975	0.229282720906517	-0.759105452805885	0.447789477552204	0.999592622588849	6530402F18Rik
Med27	4.66323060197895	-0.0744151113921113	0.168455979803731	-0.441803326371178	0.658631531294216	0.999592622588849	Med27
Rapgef1	15.6015280044071	-0.057594246523189	0.131647110049012	-0.437977772425289	0.661402396408563	0.999592622588849	Rapgef1
Trub2	3.12847877528552	-0.0567739726993289	0.172813111713033	-0.330509175773333	0.741015260553263	0.999592622588849	Trub2
Coq4	2.01173903463429	-0.166596067643714	0.188462771217598	-0.902974684399009	0.366539330919338	0.999592622588849	Coq4
Slc27a4	4.41922359832307	-0.0678000215333168	0.242186851494792	-0.261713436892298	0.793542380374046	0.999592622588849	Slc27a4
Urm1	6.19864362078278	-0.00588775234847209	0.136959435427036	-0.0449889062411019	0.964116151539227	0.999592622588849	Urm1
Odf2	7.89822754503542	0.0868322465818256	0.186169006867659	0.463070104141698	0.643314118146632	0.999592622588849	Odf2
Gle1	10.5924314440221	-0.140700125395832	0.152971229563503	-0.924231469191693	0.355365814505026	0.999592622588849	Gle1
Sptan1	15.5877767451732	-0.0686803900976745	0.145731427597439	-0.471607918929262	0.637206673304247	0.999592622588849	Sptan1
Set	64.115403910233	-0.336797353075273	0.164295748325845	-2.04758853957205	0.0406003332377467	0.999592622588849	Set
Zdhhc12	3.21228470245519	-0.00760145009604451	0.192506289810544	-0.0308326871611754	0.975402972220691	0.999592622588849	Zdhhc12
Zer1	6.26114635115958	0.127666657723994	0.208975317597686	0.627502935397016	0.530329612623452	0.999592622588849	Zer1
Tbc1d13	1.99643018622249	0.14467388752442	0.199221976890815	0.728715166357674	0.466175913563728	0.999592622588849	Tbc1d13
Endog	2.48654831749334	-0.243129552448611	0.17764338661122	-1.34960493535555	0.1771427402351	0.999592622588849	Endog
Spout1	5.87033452306253	-0.0555875858408892	0.186778550121822	-0.302369399114451	0.762370479594986	0.999592622588849	Spout1
Lrrc8a	2.05656210226424	0.157451485775222	0.219157798465233	0.72675704160746	0.467374803300125	0.999592622588849	Lrrc8a
Dolk	1.10382540834443	-0.00409744159147851	0.20434242633057	-0.0310156640731513	0.975257047558745	0.999592622588849	Dolk
Nup188	4.48692638134928	0.0742552217105755	0.195920256824865	0.383983390184601	0.700990758307244	0.999592622588849	Nup188
Sh3glb2	4.93795158430212	-0.116571679605079	0.156831316248835	-0.748084050606446	0.454409461680761	0.999592622588849	Sh3glb2
Dolpp1	2.61582777759689	-0.0933433947854957	0.20400198634441	-0.472604124722073	0.636495639180387	0.999592622588849	Dolpp1
Crat	2.51649971526982	-0.0133328381804003	0.20712639626058	-0.0594981587745953	0.95255533196606	0.999592622588849	Crat
Ptpa	21.5748471070317	-0.139673302611666	0.129546602436295	-1.0780061800824	0.281030998163817	0.999592622588849	Ptpa
Ntmt1	5.69279418059506	-0.177490231427167	0.174382934532458	-1.02316028133548	0.306232068969715	0.999592622588849	Ntmt1
Asb6	2.936704437144	-0.159109962244551	0.166274477325579	-0.959672678266519	0.337219978139953	0.999592622588849	Asb6
Tor1b	5.16993045749901	-0.277358592822347	0.161946926722714	-1.71329999378829	0.0866573635433854	0.999592622588849	Tor1b
Tor1a	9.33656278119439	-0.153773006519042	0.161156727941092	-0.956220909792514	0.33896063801045	0.999592622588849	Tor1a
BC005624	17.6067009193993	0.0832919102856069	0.125790988983115	0.662980137641637	0.507343275114906	0.999592622588849	BC005624
Usp20	1.22530028265558	-0.00483876233433437	0.209883659355829	-0.0260965120382813	0.979180359106861	0.999592622588849	Usp20
Fnbp1	21.4779760755323	-0.0397951122303554	0.114589820716395	-0.344192791650575	0.73070130293776	0.999592622588849	Fnbp1
D330023K18Rik	1.27061753594637	0.316846026367738	0.187344594100847	1.7053861518767	0.0881224293477746	0.999592622588849	D330023K18Rik
Gpr107	5.85194686671026	-0.268406102221654	0.177062885465959	-1.52941140685653	0.126162486399113	0.999592622588849	Gpr107
Ass1	13.9521888297946	-0.535785428863478	0.222023588162471	-2.33322844202654	0.0196361588269253	0.999592622588849	Ass1
Fubp3	2.29227393040348	0.230083045040759	0.200404181714164	1.16971206563142	0.242116860949148	0.999592622588849	Fubp3
Exosc2	7.85783940606839	-0.12669184223906	0.190598101726036	-0.66069453324113	0.508808230360605	0.999592622588849	Exosc2
Abl1	4.12810156684147	0.0611978906787695	0.206594492612405	0.293596266794961	0.769066428793867	0.999592622588849	Abl1
Nup214	6.517129689303	-0.112194533713634	0.161173573887648	-0.698487146106342	0.484872593684698	0.999592622588849	Nup214
Fam78a	3.01366301082388	0.214199790401037	0.224676136137484	0.99045087888939	0.321953787307542	0.999592622588849	Fam78a
Prrc2b	13.0995651474617	0.110232830611163	0.157307753130937	0.701524608511634	0.482975682693744	0.999592622588849	Prrc2b
Pomt1	1.53137161378794	-0.156101086535328	0.227175753779134	-0.746633879316036	0.455284592039935	0.999592622588849	Pomt1
Uck1	5.06320329190748	-0.148004626413834	0.134090058624375	-1.10692108771831	0.268328047681383	0.999592622588849	Uck1
Swi5	55.8785525687228	0.0601018131288096	0.15486620101503	0.39423154551039	0.693410097722137	0.999592622588849	Swi5
Golga2	9.34411453747272	0.0685931101464739	0.174057622449165	0.396094316791826	0.692035450724178	0.999592622588849	Golga2
Ciz1	5.14547501991594	-0.0388452106094383	0.149974219622769	-0.26873703881129	0.788132047050662	0.999592622588849	Ciz1
1110008P14Rik	22.9959270758909	0.136359359569074	0.183753506165865	0.755642410243379	0.449863621170061	0.999592622588849	1110008P14Rik
Lcn2	0.993399317180675	0.315291639684112	0.160522272890103	0.453838041754484	0.649945400759554	0.999592622588849	Lcn2
Ptges2	2.25522126554502	-0.110733670017533	0.176908530579265	-0.620011681257727	0.535250096400445	0.999592622588849	Ptges2
Slc25a25	3.42582397322268	-0.135127680902696	0.182509489512099	-0.750166755919288	0.453154278135696	0.999592622588849	Slc25a25
Fam102a	4.29533669691282	0.292129603940538	0.207728023510999	1.40593076780638	0.159744683905125	0.999592622588849	Fam102a
Dpm2	9.75917001011088	-0.203294422335662	0.12305860926384	-1.65406709484351	0.0981138809460647	0.999592622588849	Dpm2
St6galnac4	6.20426589297929	-0.0511542486352285	0.157513098661111	-0.323509482386191	0.746309427401475	0.999592622588849	St6galnac4
Fpgs	2.0183984181247	-0.125311643822925	0.202511642670356	-0.611806935583269	0.540665500458839	0.999592622588849	Fpgs
Cdk9	11.9038048434895	-0.122863811640946	0.170132565580657	-0.726855659543741	0.46731438221919	0.999592622588849	Cdk9
Sh2d3c	4.97902927802738	-0.00974770024590771	0.189618644360869	-0.0555566049743677	0.955695035292548	0.999592622588849	Sh2d3c
Tor2a	9.55737237930151	-0.061823119739098	0.171347272479432	-0.346372441919554	0.729062832958122	0.999592622588849	Tor2a
Stxbp1	1.77329582370385	0.11505813469575	0.2360684712148	0.540925603898487	0.588558862250074	0.999592622588849	Stxbp1
Lrsam1	0.999949472641924	0.331388249752335	0.236902886001763	1.50908075921604	0.131278145913281	0.999592622588849	Lrsam1
Rpl12	155.638804636492	-0.0069454934019713	0.078316509530312	-0.0889411697119009	0.929128664484734	0.999592622588849	Rpl12
Slc2a8	1.31650734023804	-0.144653383314234	0.211008859724569	-0.695108213119378	0.486987488069064	0.999592622588849	Slc2a8
Ralgps1	1.46339216495803	0.105995360996571	0.218199321249527	0.495075735090826	0.620546661295069	0.999592622588849	Ralgps1
Zbtb43	2.85357014503742	-0.0213520863204892	0.177156913224212	-0.121718540016026	0.903121929605169	0.999592622588849	Zbtb43
Pbx3	1.3631953719041	0.295777382152747	0.210655923883056	1.40794654971301	0.159146897767535	0.999592622588849	Pbx3
Mapkap1	9.60207339012295	-0.0305021130724965	0.13781978175174	-0.218418338988039	0.827103178014775	0.999592622588849	Mapkap1
Gapvd1	11.512367615079	-0.0576787560782974	0.16240847842713	-0.357833318248544	0.720468054948261	0.999592622588849	Gapvd1
Hspa5	112.777848440692	-0.471116215614477	0.207210417828574	-2.21399340692879	0.0268292324782449	0.999592622588849	Hspa5
Rabepk	3.68166889111347	-0.0235772737416971	0.152740873199166	-0.156608720416565	0.875553229458628	0.999592622588849	Rabepk
Fbxw2	14.2530154514682	-0.0200226817581826	0.122655953865322	-0.16462209015218	0.869241443010519	0.999592622588849	Fbxw2
Psmd5	7.72608834144364	-0.0763212108595681	0.147834421347083	-0.519160350291274	0.603648926076867	0.999592622588849	Psmd5
Phf19	2.1812182602137	0.0192644935029415	0.241782703500576	0.0740516265151652	0.940969305970737	0.999592622588849	Phf19
Traf1	11.0944936275262	-0.435616575834507	0.223675661171493	-1.9146013209338	0.055543366553879	0.999592622588849	Traf1
Cntrl	15.0511043164764	-0.0975155469402455	0.159752290785285	-0.612478916436696	0.540220943137802	0.999592622588849	Cntrl
Rab14	34.309768715059	-0.0308239220762136	0.118998158382812	-0.256521634536211	0.797548077233123	0.999592622588849	Rab14
Gsn	10.4921161267136	-0.113737980203068	0.234642097027731	-0.511137261159029	0.609254946284172	0.999592622588849	Gsn
Stom	1.7938945267786	0.140120622231454	0.241918707351286	0.604264822257118	0.545667590149105	0.999592622588849	Stom
Ggta1	6.4473979106969	-0.382378990212005	0.18635551833641	-2.04582433391909	0.0407736569915556	0.999592622588849	Ggta1
Dab2ip	1.08530397282125	-0.124355922687165	0.241809502900345	-0.624380336519078	0.532377835572794	0.999592622588849	Dab2ip
Ndufa8	23.318346242239	-0.0172778067498382	0.126139216376769	-0.13802335654484	0.890221958358862	0.999592622588849	Ndufa8
Rbm18	4.27790324705482	-0.167384264423864	0.13736747171619	-1.21831476353529	0.223104381860633	0.999592622588849	Rbm18
Mrrf	3.43199119915011	-0.0715002447284763	0.140399621185978	-0.510635883021341	0.609606044737196	0.999592622588849	Mrrf
Pdcl	3.91723384098008	-0.120886160676466	0.171993988026083	-0.699083064101409	0.484500121861083	0.999592622588849	Pdcl
Rc3h2	7.07513350533388	0.0382346903788383	0.173656160891573	0.220681058205658	0.825340781228703	0.999592622588849	Rc3h2
Zbtb6	3.1278005844389	0.0514087407424814	0.160486536223909	0.318544699241504	0.750071793907734	0.999592622588849	Zbtb6
Rabgap1	6.53155310070906	-0.00286165918026259	0.169998087832453	-0.0157939300301795	0.987398790968236	0.999592622588849	Rabgap1
Strbp	17.6880860305853	-0.17360215585077	0.211336513116321	-0.83410593034501	0.404221293624623	0.999592622588849	Strbp
Dennd1a	4.48239194412848	-0.190135334657944	0.181954604755128	-1.05272161682094	0.292468598311208	0.999592622588849	Dennd1a
Nek6	1.66552823508669	-0.213512145614601	0.241620235316297	-0.910610641667981	0.362500561450919	0.999592622588849	Nek6
Psmb7	15.5155932067914	-0.123422077708481	0.178557366717543	-0.696137643164028	0.486342634304912	0.999592622588849	Psmb7
Wdr38	1.05985293800316	0.0999085916588499	0.216212267852631	0.465029319527736	0.641910460359997	0.999592622588849	Wdr38
Rpl35	999.553826114059	0.0162757040402334	0.0364745160180812	0.445772152468204	0.655761839317004	0.999592622588849	Rpl35
Arpc5l	71.0139643801645	-0.0363762902656478	0.167324957962615	-0.218199849104469	0.827273402646721	0.999592622588849	Arpc5l
Golga1	3.60458447310602	-0.15493792778565	0.189221694054851	-0.822135195403101	0.410999956417062	0.999592622588849	Golga1
Scai	6.56564561821035	-0.210557404513676	0.196911850940183	-1.0839317184374	0.278395074904345	0.999592622588849	Scai
Ppp6c	11.3279993485376	-0.12282948757482	0.136934698902423	-0.897046183459317	0.369694273722767	0.999592622588849	Ppp6c
Kynu	5.05055822551699	0.0728015940612107	0.223909688486792	0.340273371614863	0.733650668353631	0.999592622588849	Kynu
Arhgap15	23.6344059371871	-0.281236467103077	0.147004077608405	-1.91372899468761	0.0556547922644136	0.999592622588849	Arhgap15
Gtdc1	2.68289999614973	0.0399524856837676	0.162754724781675	0.246713367986014	0.805130060156912	0.999592622588849	Gtdc1
Zeb2	22.2643327092581	0.104920703730568	0.234667721211316	0.442538009792314	0.658099931539043	0.999592622588849	Zeb2
Zeb2os	2.31148832359067	-0.0603996214508625	0.234600654464302	-0.261781473933728	0.793489922782361	0.999592622588849	Zeb2os
Orc4	7.8037619440041	-0.123069847549783	0.166381255101814	-0.750838852636711	0.452749643848564	0.999592622588849	Orc4
Mbd5	1.98443764853433	0.116169304290622	0.193091850649779	0.605577422881061	0.54479539824173	0.999592622588849	Mbd5
Epc2	6.07051389068237	-0.0758636228670219	0.172704556920313	-0.44199509530689	0.658492755120073	0.999592622588849	Epc2
Mmadhc	6.82159694307263	-0.155562913266083	0.169771540833227	-0.91312868892095	0.361174863387376	0.999592622588849	Mmadhc
Rbm43	3.67652360324411	-0.399800697565077	0.163141490561658	-2.45711442112141	0.01400580696923	0.999592622588849	Rbm43
Nmi	11.2222670670509	-0.0537798113987897	0.142483417429509	-0.381981742280139	0.702474907205419	0.999592622588849	Nmi
Rif1	12.5401881534755	0.059407929509937	0.213631131821465	0.279501335207006	0.779860113487544	0.999592622588849	Rif1
Arl5a	10.5549955804102	-0.160926087675139	0.214523464789304	-0.766342369478223	0.44347261406457	0.999592622588849	Arl5a
A430018G15Rik	1.09761388111948	0.55700069547062	0.202490872039182	2.82347457752194	0.00475061933513382	0.678456307047611	A430018G15Rik
Stam2	4.17367005651176	-0.280625408722247	0.146558421569532	-1.91389790905776	0.0556332016308951	0.999592622588849	Stam2
Prpf40a	29.610933428584	-0.146354969405737	0.165603491151007	-0.888995129590009	0.374005697327131	0.999592622588849	Prpf40a
Arl6ip6	6.04610056820002	-0.168799976592077	0.178262547180934	-0.954343614321891	0.339909737828126	0.999592622588849	Arl6ip6
Nr4a2	2.43002930769153	-0.0885079812553881	0.238239139664865	-0.396976681814015	0.691384656014304	0.999592622588849	Nr4a2
Gpd2	8.49753843852195	0.0363896808388688	0.200025555597494	0.178868086536261	0.858041281881959	0.999592622588849	Gpd2
Cytip	51.3116725694398	-0.153098323262884	0.17983489702686	-0.848821984819576	0.395980354935198	0.999592622588849	Cytip
Pkp4	1.21704513881574	0.0362250328545452	0.235296623635356	0.18999847290028	0.849310327184161	0.999592622588849	Pkp4
Baz2b	21.9263583517044	0.0583643643346802	0.143644291798653	0.406051210980408	0.68470497294898	0.999592622588849	Baz2b
March7	14.7856857830043	-0.121315885868779	0.14138667841514	-0.858270604320929	0.390743057307496	0.999592622588849	March7
Cd302	1.54432115670331	0.213395344089111	0.209388618344125	1.59571810972772	0.110551743510932	0.999592622588849	Cd302
Ly75	3.30645352118794	-0.217920210176802	0.210818542961104	-1.02577237106153	0.304998892178382	0.999592622588849	Ly75
Rbms1	14.4678618551955	0.0544242470742637	0.143788574726223	0.376070789257452	0.70686426979255	0.999592622588849	Rbms1
Tank	15.0574610011375	-0.155467018580389	0.151489805358819	-1.01637130949265	0.309452602675994	0.999592622588849	Tank
Psmd14	16.1780628567676	-0.245906586440462	0.14882993595215	-1.65412983514601	0.0981011352735181	0.999592622588849	Psmd14
Dpp4	9.09797732867178	-0.00468442257157753	0.23665615079197	-0.0466053638956804	0.962827756907281	0.999592622588849	Dpp4
Ifih1	1.5617681871214	0.182606671288695	0.240552265992117	0.807642650173351	0.419296326868401	0.999592622588849	Ifih1
Gca	1.18510260040436	0.102481260672182	0.235994139096316	0.451700871867422	0.65148449005768	0.999592622588849	Gca
Cobll1	5.29873411586102	-0.0286032671742609	0.197113011562662	-0.145571762176427	0.8842594609991	0.999592622588849	Cobll1
Ttc21b	1.41118001715857	0.0158364568494896	0.213192008205228	0.0728396765299903	0.941933697491513	0.999592622588849	Ttc21b
Cers6	3.29274024781173	-0.14516878686843	0.237446415904664	-0.637207380922091	0.523989770594934	0.999592622588849	Cers6
Spc25	7.41202601523225	-0.117133622798666	0.234267818338046	-0.537188241572849	0.591137592569616	0.999592622588849	Spc25
Fastkd1	2.17718864205733	-0.110138416783314	0.15797658994	-0.699102091573655	0.484488231509574	0.999592622588849	Fastkd1
Ppig	26.5339976153301	-0.0733085361773098	0.14574398907891	-0.504680109253924	0.613783533785462	0.999592622588849	Ppig
Phospho2	5.13635458630148	-0.195765134787517	0.126260673864558	-1.54744429924813	0.121756146096785	0.999592622588849	Phospho2
Ssb	42.5617187656116	-0.181117539117339	0.153947292344208	-1.17765631308693	0.238933649973251	0.999592622588849	Ssb
Mettl5	4.07018441489963	-0.0629996106768704	0.174831242048077	-0.366285378615419	0.714152138819447	0.999592622588849	Mettl5
Ubr3	6.7559751965035	-0.141929180081179	0.196215029260983	-0.719904400682215	0.471583858325156	0.999592622588849	Ubr3
Gorasp2	18.9484565507935	-0.284540155875799	0.186857034268507	-1.51418363913623	0.129979270063583	0.999592622588849	Gorasp2
Tlk1	13.8525593504966	-0.172163641295449	0.172156575199386	-1.00524733018678	0.314777769794842	0.999592622588849	Tlk1
Mettl8	4.6398519587642	-0.507388812307297	0.195402153684968	-2.62772594592807	0.00859577355386588	0.862758663869535	Mettl8
Dcaf17	6.72790788980044	0.00172332377952969	0.142105017839829	0.0119961514600186	0.990428685525778	0.999592622588849	Dcaf17
Dync1i2	33.5963617705278	0.15902458065901	0.142593625891308	1.11721946764258	0.263900498777795	0.999592622588849	Dync1i2
Slc25a12	4.82553712207449	-0.145573786250517	0.134029069987133	-1.08576979805337	0.27758085156011	0.999592622588849	Slc25a12
Hat1	9.22425106797251	-0.242569537054995	0.208411952247137	-1.18004488504343	0.237982363423656	0.999592622588849	Hat1
Metap1d	3.71950126236963	-0.0628428193783808	0.159090671122275	-0.395518387778387	0.692460354066823	0.999592622588849	Metap1d
Itga6	3.22946480686071	0.501418377893183	0.227576650738371	2.26280152174785	0.0236479270716598	0.999592622588849	Itga6
Pdk1	4.37596210227708	-0.182529053774644	0.18782346087911	-0.995546185108438	0.319470693323715	0.999592622588849	Pdk1
Map3k20	1.75719830131092	0.0551854674197278	0.242227672993829	0.271125845951655	0.786294243617768	0.999592622588849	Map3k20
Cdca7	8.84927311090007	-0.0153180770392066	0.242206901050318	-0.0848273047800409	0.932398685696039	0.999592622588849	Cdca7
Sp3	11.8383852618511	0.0189359099725514	0.162035397984402	0.114982433845285	0.908459045448591	0.999592622588849	Sp3
Sp3os	8.19368068673717	0.20207862991838	0.139874463785519	1.44709772816658	0.147869554233359	0.999592622588849	Sp3os
Ola1	15.6154959702828	-0.257698743336798	0.129573593220171	-1.9919248745121	0.046379301271834	0.999592622588849	Ola1
Cir1	10.5186315803264	-0.0197617756775582	0.170945251796185	-0.115203057627209	0.908284175179079	0.999592622588849	Cir1
Gpr155	2.82088495539774	0.159437242620477	0.242052804159953	0.666756908287786	0.50492742181642	0.999592622588849	Gpr155
Wipf1	21.1980012523859	-0.110954442612882	0.151298683988971	-0.740145539536957	0.459211688813446	0.999592622588849	Wipf1
Atf2	6.54247590634609	-0.119517647985132	0.125567250317615	-0.952770962619937	0.34070612968129	0.999592622588849	Atf2
Atp5g3	133.97377956796	-0.0980863497496416	0.163996452129202	-0.604069366599622	0.545797525008743	0.999592622588849	Atp5g3
Lnpk	5.62743268785861	-0.256179946358471	0.179326426715691	-1.4377785915229	0.15049688555599	0.999592622588849	Lnpk
Mtx2	9.26719234104715	-0.155070158300944	0.163613929561177	-0.952258934804929	0.340965678609366	0.999592622588849	Mtx2
Hnrnpa3	113.072892246406	-0.102385878758989	0.180483771708981	-0.564738209269799	0.572251841090315	0.999592622588849	Hnrnpa3
Nfe2l2	15.2660393620645	0.0288797436772477	0.153413578296314	0.187171231108863	0.85152638045399	0.999592622588849	Nfe2l2
Agps	6.1816986759042	-0.0355625405700085	0.170322138970174	-0.208048305188748	0.835191250365401	0.999592622588849	Agps
Rbm45	2.81143211964456	0.101761847834772	0.160535538348053	0.640387048970163	0.521921000526133	0.999592622588849	Rbm45
Prkra	1.10373050552974	0.0387610265287838	0.233951568534675	0.168352977086533	0.866305598870776	0.999592622588849	Prkra
Plekha3	2.7852281469628	-0.115474056645069	0.187660435760506	-0.617463358629706	0.536929142393536	0.999592622588849	Plekha3
Cwc22	4.06643007408947	-0.0928278704153131	0.152496844002693	-0.614413904809757	0.538941849644837	0.999592622588849	Cwc22
Ube2e3	7.13215299424963	0.0945401554566882	0.206736941930002	0.4474077135178	0.654580707472406	0.999592622588849	Ube2e3
Itga4	35.8510072824377	-0.166562580180356	0.150289765814908	-1.11219389377116	0.266054792781328	0.999592622588849	Itga4
Cerkl	1.06838407899841	0.230301271651277	0.223165028396536	1.07054751303	0.284372934404869	0.999592622588849	Cerkl
Itprid2	3.04634908488176	-0.00768782721550342	0.196424454692112	-0.0356871462233032	0.971531819852312	0.999592622588849	Itprid2
Dnajc10	10.5789818519368	-0.166984798457488	0.195066080519218	-0.868943004084333	0.384878306269356	0.999592622588849	Dnajc10
Dusp19	2.29344398200198	-0.150245391270075	0.168635416818013	-0.897189577209815	0.36961776591883	0.999592622588849	Dusp19
Nup35	3.66813313209117	-0.151487257536805	0.166475238012608	-0.91398894663818	0.360722653782007	0.999592622588849	Nup35
Zc3h15	36.9301757171406	-0.0846038434877101	0.113561743709903	-0.746888595758051	0.455130810440931	0.999592622588849	Zc3h15
Itgav	6.44301491296187	0.180729437828597	0.179982412544255	1.00713197051094	0.313871359456881	0.999592622588849	Itgav
Calcrl	1.35531498475212	0.120108896254825	0.226627273806368	0.537977013815729	0.590592917888123	0.999592622588849	Calcrl
Ctnnd1	2.05596302689399	0.15855202478892	0.235852964771227	1.04347649578198	0.296727661125331	0.999592622588849	Ctnnd1
Selenoh	40.3863186632023	0.00717273084855644	0.203664326419194	0.0326569263982151	0.973948173308831	0.999592622588849	Selenoh
Tmx2	8.06834209999709	-0.148767594507886	0.141228057298972	-1.05278816589111	0.292438089919321	0.999592622588849	Tmx2
Med19	5.52357552598405	-0.0702483883271142	0.170023453906997	-0.415473098665934	0.677795604351269	0.999592622588849	Med19
Zdhhc5	5.07697900057869	0.201856977092049	0.166672547695687	1.21500493514404	0.22436420911843	0.999592622588849	Zdhhc5
Clp1	6.37264022634203	-0.131405264507564	0.135200769370215	-0.969162739659279	0.332463998451133	0.999592622588849	Clp1
Ube2l6	2.86758888342418	-0.0379409709036534	0.21432190168651	-0.165189240081918	0.868795034091726	0.999592622588849	Ube2l6
Timm10	7.50220682505614	0.057817447929439	0.13174795846359	0.436277635300205	0.662635306304994	0.999592622588849	Timm10
Slc43a1	1.18556948308426	-0.186720751046698	0.239776399330449	-0.882864779132184	0.377309335334492	0.999592622588849	Slc43a1
Slc43a3	4.0816375665462	-0.0825627643079854	0.241922408547151	-0.344794431222609	0.730248919896057	0.999592622588849	Slc43a3
Prg2	9.97829350754533	0.125506960348918	0.137790774692724	1.11593427323593	0.264450269864526	0.999592622588849	Prg2
Ssrp1	21.943300646138	-0.0856698938942535	0.195432270619998	-0.439571161214686	0.660247731582634	0.999592622588849	Ssrp1
Tnks1bp1	1.55243903841884	0.176394213566044	0.211131827838151	0.855217468870974	0.392430767088781	0.999592622588849	Tnks1bp1
Ptprj	12.6995124117844	0.202335936302487	0.20836294736252	0.959856697901978	0.33712734221866	0.999592622588849	Ptprj
Nup160	4.43756727236942	-0.272538004387807	0.179495677992956	-1.54065458170245	0.12340087621812	0.999592622588849	Nup160
Fnbp4	16.0152270213125	-0.0867028075477625	0.140131314519452	-0.624695190467911	0.532171130333722	0.999592622588849	Fnbp4
Mtch2	20.2371333902772	-0.249892188214482	0.141678699339007	-1.76778677622655	0.077096556446812	0.999592622588849	Mtch2
C1qtnf4	1.59928344357147	0.0932090094208583	0.242051370073894	0.444067712197027	0.656993629380168	0.999592622588849	C1qtnf4
Ndufs3	22.6811637114958	-0.121311470716799	0.134581820114372	-0.893139777527142	0.371782323587735	0.999592622588849	Ndufs3
Kbtbd4	3.61030566342693	-0.0920729854564721	0.160999462626422	-0.573195366504878	0.566512421307895	0.999592622588849	Kbtbd4
Ptpmt1	5.38687490564466	-0.047789628470729	0.178413864692418	-0.260908185526356	0.794163312288064	0.999592622588849	Ptpmt1
Celf1	20.0511364875839	-0.0433165012855851	0.161919902450901	-0.271579451905567	0.785945400818926	0.999592622588849	Celf1
Psmc3	32.833662816707	-0.0999847834464806	0.164821562300532	-0.606739560737751	0.544023763642463	0.999592622588849	Psmc3
Slc39a13	1.87219778410657	-0.299524766945811	0.200799688629317	-1.47749090786146	0.139544093717444	0.999592622588849	Slc39a13
Spi1	22.5390854643551	0.232348011742291	0.14147975644244	1.63676936255472	0.101678669608721	0.999592622588849	Spi1
Madd	6.45289804810088	0.226687328860537	0.161991730637489	1.40280334757419	0.16067548849631	0.999592622588849	Madd
Acp2	1.27485529979008	0.324599647789053	0.241872175204789	1.63108913774061	0.102871512338288	0.999592622588849	Acp2
Ddb2	2.8722862023466	-0.0993724870448576	0.182885343746243	-0.547194294501779	0.584245255538805	0.999592622588849	Ddb2
Arfgap2	12.6317292361672	-0.112408327970014	0.140373754560288	-0.807609355707804	0.419315499233997	0.999592622588849	Arfgap2
1110051M20Rik	1.55324941392669	-0.126202631856292	0.193111362913139	-0.661063631603964	0.508571507228841	0.999592622588849	1110051M20Rik
Ckap5	10.4712431626534	-0.117985466207901	0.229098207184404	-0.528208896387254	0.59735435535598	0.999592622588849	Ckap5
Zfp408	3.14457432443308	0.0999421770798039	0.155025860615562	0.642927326844221	0.52027125674768	0.999592622588849	Zfp408
Arhgap1	4.37191306412811	0.141545534632085	0.150640139601276	0.94287151002378	0.34574662899131	0.999592622588849	Arhgap1
Atg13	5.14130312530506	-0.0140408551206092	0.211588078774732	-0.0521240309299229	0.958429865077058	0.999592622588849	Atg13
Harbi1	1.42872861560832	-0.153352625594026	0.211755337113132	-0.725532952923256	0.468125136409814	0.999592622588849	Harbi1
Ambra1	4.95942131074146	-0.215619871381659	0.176394189837518	-1.22679742671864	0.219898738256832	0.999592622588849	Ambra1
Dgkz	10.9750090552006	-0.00980173908855208	0.158556011301612	-0.0711855824210948	0.943250055866549	0.999592622588849	Dgkz
Phf21a	7.24180523078364	0.129815274485208	0.167312204797364	0.778632231513688	0.436196386818033	0.999592622588849	Phf21a
Pex16	5.29085865560514	-0.0896072150586489	0.163118935127777	-0.551060091865908	0.58159248165847	0.999592622588849	Pex16
Cry2	1.56837184148541	-0.0427910154360772	0.207778276381776	-0.209884590665971	0.833757749236854	0.999592622588849	Cry2
Slc35c1	3.98227950731596	0.0732721280715184	0.19065187294439	0.387256694310374	0.698566182050604	0.999592622588849	Slc35c1
Chst1	6.24349252625116	0.10677571228892	0.181255433392908	0.499327473350508	0.617548703672597	0.999592622588849	Chst1
Trp53i11	27.3518522357353	0.107187929802509	0.161843720253093	0.665633866290606	0.505645154234239	0.999592622588849	Trp53i11
Cd82	16.8601190150998	-0.0623830334638261	0.16823234618762	-0.372859522679687	0.709252999289212	0.999592622588849	Cd82
Ext2	3.8149284855809	0.115942917009425	0.199049600603365	0.583759263075435	0.5593822892528	0.999592622588849	Ext2
Alkbh3	4.3482931106657	-0.070687351524605	0.125025920031556	-0.56763822795122	0.570280643959778	0.999592622588849	Alkbh3
Hsd17b12	8.74429196156526	-0.122593511317994	0.182305152223482	-0.681523018874251	0.495540606527477	0.999592622588849	Hsd17b12
Ttc17	5.55825344162563	-0.202873420609785	0.170059476538837	-1.20151741076439	0.22955055686782	0.999592622588849	Ttc17
2810002D19Rik	1.93016595021582	0.0659891092874223	0.197226324040433	0.324624431188804	0.745465334407755	0.999592622588849	2810002D19Rik
Api5	11.2177329620601	-0.122314319889982	0.151879089372895	-0.810251087860897	0.417795880735391	0.999592622588849	Api5
B230118H07Rik	1.05582986453369	0.033475163485651	0.203252624871935	0.184686003608064	0.853475324826381	0.999592622588849	B230118H07Rik
Rag2	1.72197638780247	-0.00298436529907189	0.14836056653355	-0.0260459652263171	0.97922067592353	0.999592622588849	Rag2
Rag1	5.82895096157859	0.0248889859169929	0.127770249039224	0.198864723403429	0.842368564975433	0.999592622588849	Rag1
Traf6	7.91863405229438	-0.00829335415479083	0.172052129597442	-0.0559625722409118	0.955371623436622	0.999592622588849	Traf6
Commd9	3.22636330323062	0.124236033827327	0.169717932186847	0.743183771167401	0.457370427396443	0.999592622588849	Commd9
Gm13919	1.34168557693999	0.156306913235248	0.240973535533689	0.670360824391096	0.502627801729035	0.999592622588849	Gm13919
Trim44	5.29478364255298	-0.040079652103226	0.17281457651009	-0.235851720937314	0.813547732529409	0.999592622588849	Trim44
Cd44	21.3695378416848	-0.0539027698584296	0.208647020959973	-0.251562024880293	0.801379614516796	0.999592622588849	Cd44
Pdhx	3.88704733380327	-0.245069112856589	0.154294933398287	-1.58928895499068	0.11199517118748	0.999592622588849	Pdhx
Apip	6.86029895892183	-0.00159794577579747	0.161657266821744	-0.00875782074468738	0.993012359366318	0.999592622588849	Apip
Cat	12.7537432870268	-0.175601625813318	0.164132094435426	-1.07818989698919	0.280949019666914	0.999592622588849	Cat
Nat10	2.39587505701348	-0.424125394831118	0.171250126571196	-2.48219464737409	0.0130575926602958	0.999592622588849	Nat10
Caprin1	29.3198336157553	-0.21619202253056	0.129022134604394	-1.67802527280392	0.0933421653878369	0.999592622588849	Caprin1
Lmo2	13.5969226652527	-0.0602018112444294	0.202501547966903	-0.297549337290905	0.766047146868202	0.999592622588849	Lmo2
Fbxo3	6.57116054866823	0.0624175429263997	0.188425711541559	0.32773947528902	0.743108653433671	0.999592622588849	Fbxo3
Cd59a	1.83319373280264	-0.0233148530679	0.242015715180851	-0.0536959830238444	0.957177383269205	0.999592622588849	Cd59a
Hipk3	7.04521932883056	0.0315697771748285	0.148472300127864	0.213069191279339	0.831272994664526	0.999592622588849	Hipk3
Cstf3	6.05618256043971	-0.184962819336509	0.153987622664601	-1.21508584903995	0.224333350176171	0.999592622588849	Cstf3
Qser1	2.22184212656433	0.0620384402533456	0.221105228457912	0.286293232223476	0.774653541200158	0.999592622588849	Qser1
Ccdc73	1.94985076994573	0.0198787412884344	0.2186930976535	0.099823374124934	0.920484550865697	0.999592622588849	Ccdc73
Eif3m	36.65605944682	-0.177441541270686	0.108257060344113	-1.63897669873675	0.101218112585621	0.999592622588849	Eif3m
Elp4	1.58187644312841	-0.0581916376660939	0.209186419720501	-0.278646559361686	0.780516078039352	0.999592622588849	Elp4
Immp1l	12.6223962965527	-0.104323438672553	0.102415035801415	-1.01758441911307	0.308875494956832	0.999592622588849	Immp1l
Dnajc24	6.68535663253891	-0.0518221618846025	0.141530757760754	-0.368236586075586	0.712696832238725	0.999592622588849	Dnajc24
Arl14ep	2.87308692214701	0.0899142179785197	0.177641209811334	0.506148643727128	0.612752304387262	0.999592622588849	Arl14ep
Mettl15	1.29984289133142	-0.115844428977027	0.203498758375704	-0.571654041200309	0.567556376108129	0.999592622588849	Mettl15
Kif18a	3.16575866161467	-0.0683513759748794	0.237431991228757	-0.314147907352066	0.753408705110855	0.999592622588849	Kif18a
Lin7c	9.25211889543904	0.0933268894167846	0.142965138327459	0.654369462517765	0.512873803607111	0.999592622588849	Lin7c
Ccdc34	9.13720784380296	0.0136192616337973	0.240196709559125	0.0546106071859271	0.956448688058707	0.999592622588849	Ccdc34
Lpcat4	1.75797129255168	-0.779343775351075	0.217233362464539	-3.48233436682722	0.000497062613060524	0.150579846750487	Lpcat4
Nop10	72.4299399462953	0.0603909544453448	0.0843833471787453	0.714919400905034	0.474658848130316	0.999592622588849	Nop10
Slc12a6	20.419875312331	0.112217739022562	0.180400671084867	0.619227147633401	0.535766730018563	0.999592622588849	Slc12a6
Emc4	9.54668945895231	-0.181954892091362	0.149276390335611	-1.20980063044551	0.226355404262911	0.999592622588849	Emc4
Katnbl1	5.33112506142628	0.0381281913985302	0.191019158469414	0.199543635368066	0.841837513508502	0.999592622588849	Katnbl1
Emc7	17.2005797476666	-0.227216275884739	0.153368273103616	-1.47482928124215	0.140258446839587	0.999592622588849	Emc7
Aven	1.54079945138367	-0.0759400152144079	0.218657087975854	-0.362303308964703	0.71712538571576	0.999592622588849	Aven
Arhgap11a	5.02316779949986	-0.078501246488684	0.239328951463494	-0.34300374650773	0.731595641647328	0.999592622588849	Arhgap11a
Aqr	9.33633951463197	-0.138453042535805	0.152384083910261	-0.914399042434318	0.360507204808873	0.999592622588849	Aqr
Zfp770	2.18889817289418	0.302003919673331	0.166222650285082	1.82418169180658	0.0681246084925627	0.999592622588849	Zfp770
Dph6	3.52104442065267	0.078278830035835	0.160483919186902	0.489800347672999	0.624275184670884	0.999592622588849	Dph6
BC052040	1.6412089698197	0.0524053213306166	0.199457827267605	0.271984271104606	0.785634113451608	0.999592622588849	BC052040
Spred1	1.30557764375597	-0.0214241415497722	0.242223658414699	-0.105775576563534	0.915760415137686	0.999592622588849	Spred1
Fam98b	7.27041859161577	-0.0741943502512669	0.197319183743349	-0.378879163335273	0.704777597938141	0.999592622588849	Fam98b
Rasgrp1	10.2636878217278	0.212800201914418	0.208142978052982	1.01791162306773	0.308719957462866	0.999592622588849	Rasgrp1
Eif2ak4	3.50962802130744	-0.136704209764499	0.169841638185558	-0.811588470434286	0.417027809212904	0.999592622588849	Eif2ak4
Srp14	49.6499891705382	0.105348872301802	0.150995750637227	0.696663334691704	0.486013509701657	0.999592622588849	Srp14
Bmf	3.64122614372339	0.0797900225170136	0.240637283822605	0.326251070282983	0.74423440479736	0.999592622588849	Bmf
Bub1b	5.50964911878043	-0.013099764211429	0.233578193300356	-0.0582176238446978	0.953575282732766	0.999592622588849	Bub1b
Plcb2	2.11585508264936	-0.0791943149155594	0.215567591692418	-0.395786733625209	0.692262364409773	0.999592622588849	Plcb2
Inafm2	1.73603109601273	-0.160850648661777	0.241629989449694	-0.768181788621425	0.442379191352603	0.999592622588849	Inafm2
Phgr1	1.48174016510025	-0.0844151991753838	0.169323594901506	0.826539710116612	0.408498001591807	0.999592622588849	Phgr1
Knstrn	4.36508200417478	-0.00466841519677154	0.241607400597403	-0.0162953467521963	0.986998769803523	0.999592622588849	Knstrn
Ivd	6.77062881452766	0.0565476504893978	0.177556769591161	0.313005554845012	0.754276441902245	0.999592622588849	Ivd
Bahd1	3.32123560018534	0.122628780795423	0.216719998448346	0.569762695402295	0.568838660494505	0.999592622588849	Bahd1
Ccdc32	4.69539248697495	-0.0669087835628285	0.161478473249869	-0.418575929646502	0.675526084005904	0.999592622588849	Ccdc32
Knl1	8.83530124859825	-0.146975262169102	0.236875208497904	-0.668708816049643	0.503681242647255	0.999592622588849	Knl1
Rad51	4.06874616469688	-0.0546471716811039	0.237085776930591	-0.249974406685779	0.802607140934694	0.999592622588849	Rad51
Rmdn3	2.87160577492284	-0.0297690374031233	0.179414237806534	-0.158888120884913	0.873757019960652	0.999592622588849	Rmdn3
Dnajc17	2.25783879765435	-0.179260712509281	0.184439510668665	-0.992012525581052	0.321191415314111	0.999592622588849	Dnajc17
Zfyve19	5.38091502613387	-0.222012220285171	0.160467043267907	-1.39395155027956	0.163332235768148	0.999592622588849	Zfyve19
Ppp1r14d	1.02797743449705	0.00508270724305054	0.13912713854161	0.0705077313273485	0.943789547157627	0.999592622588849	Ppp1r14d
Spint1	2.26477701568275	0.0071456748593045	0.177820184986532	0.0702369695435106	0.944005049530037	0.999592622588849	Spint1
Vps18	3.37677534370469	-0.000735146202839917	0.18590674316539	-0.00447531783698138	0.996429224912718	0.999742267472913	Vps18
Chac1	1.32890713241179	-0.159216825635177	0.207271725525858	0.025346824146944	0.97977832564547	0.999592622588849	Chac1
Ino80	5.41413573669614	0.0452903281185743	0.178424799867416	0.250741665252514	0.802013845243842	0.999592622588849	Ino80
Chp1	11.1920819118673	-0.053809421866652	0.13234481598907	-0.408583399469267	0.682845415227805	0.999592622588849	Chp1
Oip5os1	18.6565899059361	0.00808501742188281	0.139787965916987	0.0556503449476214	0.955620357147407	0.999592622588849	Oip5os1
Oip5	1.52766996722809	-0.105285194556622	0.235196514016914	-0.555577538852908	0.578499689759806	0.999592622588849	Oip5
Nusap1	21.2230495813354	-0.0384154892026365	0.230291616185692	-0.155856547268861	0.876146096910946	0.999592622588849	Nusap1
Ndufaf1	2.69189009105351	-0.14551352881314	0.15589425853876	-0.942499714410896	0.34593685727433	0.999592622588849	Ndufaf1
Rtf1	25.9558229334182	0.038754146378835	0.167757302011961	0.228043683927688	0.819612280231483	0.999592622588849	Rtf1
Rpap1	3.02217567550489	0.0434698449170584	0.171926714794345	0.249053235873047	0.803319602184322	0.999592622588849	Rpap1
Mga	13.8476390328248	-0.0644213030803413	0.158099426360188	-0.409408339822471	0.682240020373056	0.999592622588849	Mga
Jmjd7	3.87266170173171	-0.12835625082529	0.205927926420838	-0.634866786349101	0.525515300630027	0.999592622588849	Jmjd7
Ehd4	14.4606167947035	0.192703777304821	0.207105735655497	0.932524607777612	0.351065475504545	0.999592622588849	Ehd4
Vps39	3.37193656798439	0.13929229031532	0.168436832654445	0.827469150398187	0.407971200506877	0.999592622588849	Vps39
Tmem87a	3.32832383870564	0.00604353224709455	0.184967837217344	0.0286111917645901	0.977174686002134	0.999592622588849	Tmem87a
Ganc	4.11124533378413	0.0567334369160292	0.182214120130955	0.307752154507432	0.758270930824909	0.999592622588849	Ganc
Zfp106	23.6964954108404	-0.108519801724715	0.128652415977631	-0.841311203835489	0.400173615688143	0.999592622588849	Zfp106
Snap23	8.55130960418331	-0.0666660629333972	0.14000218804248	-0.467052122148767	0.640462587446597	0.999592622588849	Snap23
Lrrc57	2.72134126217665	-0.0775393014540092	0.159954737633008	-0.482298622641344	0.629593825586811	0.999592622588849	Lrrc57
Haus2	2.65522606385623	-0.0211610876644764	0.172202746162854	-0.130198696197996	0.896409226084	0.999592622588849	Haus2
Cdan1	1.9349082454343	0.230187859141903	0.205855191522513	1.12809338101061	0.259280484209917	0.999592622588849	Cdan1
Ubr1	6.80555188066929	0.00971495951999725	0.168371476274535	0.0583501629274596	0.953469711311079	0.999592622588849	Ubr1
Tmem62	1.77972065171342	-0.15302960538618	0.183497605765211	-0.828452486700352	0.40741429239536	0.999592622588849	Tmem62
Ccndbp1	9.2922555429625	-0.0309014663811888	0.138270845380293	-0.221231223793341	0.824912398454281	0.999592622588849	Ccndbp1
Lcmt2	1.80845553474489	-0.184814711553326	0.168313354807079	-1.10584272695708	0.2687945978463	0.999592622588849	Lcmt2
Adal	1.76444705148517	-0.0880266172290379	0.1722803344853	-0.519464773948933	0.603436671536216	0.999592622588849	Adal
Zscan29	2.80088862311854	-0.010052900576575	0.167813148508257	-0.0594596819666955	0.952585977760602	0.999592622588849	Zscan29
Tubgcp4	4.40252541660843	-0.249201440395519	0.156808351494473	-1.60538364298645	0.108409401864556	0.999592622588849	Tubgcp4
Trp53bp1	3.72357918008947	-0.141760727007279	0.163544853184788	-0.873128131158552	0.382593242209468	0.999592622588849	Trp53bp1
Ppip5k1	1.71796496903698	-0.0400998448073578	0.215203279866681	-0.210217453758716	0.833497957785358	0.999592622588849	Ppip5k1
Ckmt1	1.77669688026863	0.0443963441877232	0.14566235839822	0.547404678490498	0.584100741788503	0.999592622588849	Ckmt1
Pdia3	62.7254898120677	-0.415864660946974	0.182550289959754	-2.25432308357	0.0241758501710143	0.999592622588849	Pdia3
Ell3	8.43502197874039	-0.175581525800409	0.239461239290792	-0.771708696095708	0.440286979067933	0.999592622588849	Ell3
Serf2	244.615666961945	0.0592426307611042	0.0865460919716436	0.683531912470736	0.494270792051559	0.999592622588849	Serf2
Hypk	1.21864230273725	0.00964399086565365	0.213567423294501	0.0411034882380431	0.967213393743663	0.999592622588849	Hypk
Mfap1b	11.7499502512891	0.0474451721521503	0.13880458863883	0.346211305744741	0.729183918763453	0.999592622588849	Mfap1b
Mfap1a	14.6332126893796	0.0407841627951947	0.155225145381589	0.262858605443748	0.792659562669049	0.999592622588849	Mfap1a
Wdr76	6.54651868542985	-0.158359072661621	0.2253903624288	-0.732483252725002	0.463873660936534	0.999592622588849	Wdr76
Casc4	2.57108850823328	-0.0537350637234706	0.23814857431692	-0.247705789248006	0.804362052273961	0.999592622588849	Casc4
Ctdspl2	6.39383723675189	-0.00828433180760186	0.18141122839791	-0.0469007381226991	0.962592339806364	0.999592622588849	Ctdspl2
Eif3j1	29.4139436867984	-0.0545278657427498	0.144757861700179	-0.378375117991458	0.705151949594904	0.999592622588849	Eif3j1
Spg11	2.94939180619704	0.0774041142238741	0.169417340116497	0.459737151376585	0.645704899542829	0.999592622588849	Spg11
B2m	437.263499516466	6.20111706043524e-05	0.162813730899579	0.0151378889471253	0.987922173411466	0.999592622588849	B2m
Sord	2.25970105156628	0.481170376707593	0.241963138193036	2.04641351029701	0.0407157039552462	0.999592622588849	Sord
Slc28a2	3.75484942248725	0.209414037618722	0.213571932184496	0.977564101749497	0.328289959398895	0.999592622588849	Slc28a2
Gatm	4.69014151295129	-0.0222149861260525	0.222940102897599	-0.0997557410892253	0.9205382462061	0.999592622588849	Gatm
Spata5l1	1.8248171472779	-0.278912145331995	0.200715766046483	-1.37474854882782	0.169209414211576	0.999592622588849	Spata5l1
AA467197	1.76141611214328	-0.0951335994526742	0.227312560763013	-0.535045039313671	0.592618713339682	0.999592622588849	AA467197
Slc30a4	1.59290046122221	0.137601038888082	0.242230284386798	0.615704154392928	0.538089794922167	0.999592622588849	Slc30a4
Bloc1s6	5.48816316785914	0.077198279692218	0.136363858672225	0.568541055861929	0.569667636157477	0.999592622588849	Bloc1s6
Myef2	7.82846482345236	0.199361725333265	0.207416517839794	0.972201948614589	0.330950091357947	0.999592622588849	Myef2
Dut	36.7688322856226	-0.0151817256970196	0.237689989018185	-0.0721136551201167	0.942511459305109	0.999592622588849	Dut
Cep152	1.80263628719031	-0.0771131187671335	0.212787495893108	-0.396477089576846	0.691753105922376	0.999592622588849	Cep152
Eid1	3.50427957881308	0.116608257048272	0.21364336065868	0.56009627775507	0.575413769222637	0.999592622588849	Eid1
Secisbp2l	8.46639404671748	-0.0212733825149296	0.165979130173456	-0.12670537006778	0.899173595399031	0.999592622588849	Secisbp2l
Cops2	10.2050163452194	-0.310990581048156	0.124827514962147	-2.48959867545237	0.0127887412527011	0.998820674244162	Cops2
Galk2	4.51084161099826	-0.142581465870072	0.157919932135874	-0.901153801373933	0.367506550470706	0.999592622588849	Galk2
Dtwd1	1.25457735523352	-0.268947080984586	0.191449301547307	-1.40305219717043	0.160601274395842	0.999592622588849	Dtwd1
Gabpb1	5.81674958837299	-0.173221657044899	0.170543147466884	-1.01552528133304	0.309855501641058	0.999592622588849	Gabpb1
Usp8	7.12332793150204	0.130405078003197	0.126826951901163	1.02950779162641	0.303241120307033	0.999592622588849	Usp8
Trpm7	9.1756424608186	0.0379974886156078	0.161573692969367	0.233196278159253	0.815608995791165	0.999592622588849	Trpm7
Sppl2a	11.4606417122101	-0.00513838666916771	0.161019938253004	-0.0325915965898794	0.974000271221864	0.999592622588849	Sppl2a
Ap4e1	1.82713192208674	-0.0701328901111207	0.199285496190688	-0.369606623158257	0.711675615485448	0.999592622588849	Ap4e1
Blvra	4.54856971834129	-0.118779481678987	0.17756263735961	-0.665610112718514	0.505660340861482	0.999592622588849	Blvra
Ncaph	6.02948928490975	-0.0609887210965479	0.231521691301224	-0.323313439458502	0.746457876898565	0.999592622588849	Ncaph
1810024B03Rik	1.47681122229533	0.239642771148049	0.168140905564417	1.43061924848234	0.152539367803533	0.999592622588849	1810024B03Rik
Snrnp200	11.1316872860368	0.0421806119632624	0.137561739332649	0.303463122652473	0.76153694707709	0.999592622588849	Snrnp200
Ciao1	4.33906888665909	-0.066508584065617	0.167104710333331	-0.388016729891535	0.69800365300683	0.999592622588849	Ciao1
Tmem127	8.77263815635439	0.152919880247053	0.18261923645299	0.84078928397672	0.400465991480941	0.999592622588849	Tmem127
Stard7	8.41862165349362	-0.060443438008651	0.149403466252285	-0.405947541542383	0.684781145277711	0.999592622588849	Stard7
Dusp2	43.5251517501632	-0.355794401850543	0.207038437828181	-1.70667207118943	0.0878830210928381	0.999592622588849	Dusp2
Fahd2a	1.74504622350397	-0.125667013416383	0.168215658239173	-0.751330541531598	0.45245375297354	0.999592622588849	Fahd2a
Mrps5	8.42261598829309	-0.060714327503032	0.163308893152069	-0.375874536906328	0.707010171369095	0.999592622588849	Mrps5
Mtln	7.00391781957039	0.193034683065453	0.152501735183512	1.26775703285364	0.204884730628002	0.999592622588849	Mtln
Bub1	3.25849678850769	-0.103316999747143	0.197791073062836	-0.59715397224343	0.550404586242891	0.999592622588849	Bub1
Bcl2l11	13.187707257163	-0.421463386727842	0.188289768275495	-2.26824593485021	0.0233142211561373	0.999592622588849	Bcl2l11
Anapc1	7.27790894295866	0.0328896798976332	0.170916890971109	0.18936381526586	0.849807682582659	0.999592622588849	Anapc1
Mertk	1.49399522172129	0.0844113080850042	0.166682096752382	1.06492288573867	0.286910827611267	0.999592622588849	Mertk
Tmem87b	2.75235459769975	0.0885021747489558	0.210183533824721	0.434119914167185	0.66420136509299	0.999592622588849	Tmem87b
Zc3h8	2.01283251753178	-0.341742816381407	0.18039196691763	-1.90578982972986	0.0566774789746222	0.999592622588849	Zc3h8
Gm10762	1.28881879974184	0.191084761236456	0.214483671740623	0.915062807918099	0.360158658461761	0.999592622588849	Gm10762
Zc3h6	2.14078170925236	0.305834880205438	0.198931005779438	1.54200979112952	0.123071214319938	0.999592622588849	Zc3h6
Ttl	1.20184267106151	-0.125435401467316	0.234308204152473	-0.576317996024736	0.564400261149269	0.999592622588849	Ttl
Polr1b	2.21693052010152	-0.264532647681866	0.192078278808934	-1.38345950943686	0.166524014432932	0.999592622588849	Polr1b
Chchd5	3.83987793224134	0.147783677993811	0.169255787864499	0.882290203572179	0.377619892732782	0.999592622588849	Chchd5
Slc20a1	2.99521484273098	-0.275375083311065	0.181737015407737	-1.52592107083353	0.127029522442064	0.999592622588849	Slc20a1
Ckap2l	5.24963800508108	-0.134827736730104	0.226805025381963	-0.616769574477533	0.537386723046815	0.999592622588849	Ckap2l
Il1b	2.62370800947891	-0.361156970163299	0.203099677382631	0.487593673487762	0.625837677631365	0.999592622588849	Il1b
Sirpa	7.63146739706163	0.155363660187111	0.242012485584157	0.676087262102432	0.498985243515868	0.999592622588849	Sirpa
Stk35	2.00149798673415	0.0464086498740951	0.227889521918328	0.224436202235625	0.822417903781184	0.999592622588849	Stk35
Snrpb	61.378810155272	-0.0401741876894107	0.143889575773396	-0.281035735418749	0.778682990995625	0.999592622588849	Snrpb
Nop56	21.6618188276345	-0.415661470757957	0.174469762239401	-2.39305410943483	0.0167087767377415	0.999592622588849	Nop56
Idh3b	23.8625836281419	-0.104243489974555	0.102388435826573	-1.02078709899152	0.307355317950625	0.999592622588849	Idh3b
Pced1a	1.80901671635033	-0.0954834681809429	0.193902830563781	-0.480245884587108	0.631052563413558	0.999592622588849	Pced1a
Vps16	7.06000060076504	-0.279846568457634	0.142772797200281	-1.96458511715423	0.0494622759093968	0.999592622588849	Vps16
Ptpra	9.89487659106798	0.104489908496623	0.175297046790175	0.599761888596118	0.548664935990902	0.999592622588849	Ptpra
Mrps26	15.8660351531915	-0.0614017001308718	0.131053301492787	-0.470183576338342	0.638223866989487	0.999592622588849	Mrps26
Ubox5	1.04050848778235	0.0113831039631217	0.21148288337289	0.0636503919348168	0.949248606096996	0.999592622588849	Ubox5
Ddrgk1	23.9613457080458	-0.0046156625057677	0.17375698269603	-0.00912771469898853	0.99271723849383	0.999592622588849	Ddrgk1
Itpa	5.73263444706691	-0.0721703767299015	0.197491588957859	-0.376395369345417	0.706622988054438	0.999592622588849	Itpa
4930402H24Rik	1.88519404855495	0.00621317372266033	0.172947977304577	0.0353351720224301	0.971812477615069	0.999592622588849	4930402H24Rik
Atrn	2.45543592826137	0.349203056720057	0.21555584843715	1.64344160469979	0.100291598038798	0.999592622588849	Atrn
Siglec1	1.15777012755638	-0.221460539906502	0.238887987136631	-0.951910097850819	0.341142577939879	0.999592622588849	Siglec1
1700037H04Rik	6.71792446658295	-0.0861231071422963	0.16511058494586	-0.529888128891219	0.596189497293822	0.999592622588849	1700037H04Rik
Cenpb	7.38328766003989	0.304841001521457	0.205344117509079	1.50007097153029	0.133596019392332	0.999592622588849	Cenpb
Cdc25b	12.3222321063936	0.0905423699798997	0.220551256027063	0.417550292500003	0.676275946263827	0.999592622588849	Cdc25b
Ap5s1	2.76424793122152	0.0753686943884452	0.189429876367417	0.403538509916332	0.686552110707696	0.999592622588849	Ap5s1
Mavs	4.55245491720515	-0.234984091372806	0.159966754733861	-1.46516319281171	0.142876399068818	0.999592622588849	Mavs
Pank2	8.40522875295685	-0.214924308976175	0.148832367564733	-1.44936789814018	0.147234868652275	0.999592622588849	Pank2
Prnp	2.3451056798419	-0.294351156068716	0.241628100247619	-1.22931068893794	0.218955341178549	0.999592622588849	Prnp
Rassf2	12.8839637005461	-0.0469237585502682	0.155665279846571	-0.304523522181052	0.760729075049209	0.999592622588849	Rassf2
Slc23a2	2.70444596574106	0.00300126567798012	0.180505879409168	0.0145186179860075	0.98841622582401	0.999592622588849	Slc23a2
Tmem230	6.96780944297776	0.092908841802051	0.107828963184497	0.86242295107067	0.38845481532834	0.999592622588849	Tmem230
Pcna	29.7005885718573	-0.164959382545945	0.232407740565939	-0.717166729432645	0.473271225563813	0.999592622588849	Pcna
AV099323	1.2434362534344	0.114657461454411	0.229437052577271	0.503440166926418	0.614654837345922	0.999592622588849	AV099323
Cds2	8.12236280706971	-0.0558769926594217	0.125016490400978	-0.447836337055394	0.654271316765634	0.999592622588849	Cds2
Gpcpd1	29.426462131263	-0.117820809456929	0.15551342343481	-0.760899667997324	0.446716996878429	0.999592622588849	Gpcpd1
Shld1	4.25519553551931	0.0181110311944307	0.156208629149514	0.115600121191083	0.907969466854597	0.999592622588849	Shld1
Trmt6	9.30794360973615	-0.0251921303717798	0.127432183966561	-0.198997590382621	0.842264629496126	0.999592622588849	Trmt6
Mcm8	2.25401850166449	-0.299372992396678	0.237255813989587	-1.37573886456911	0.168902494901243	0.999592622588849	Mcm8
Crls1	1.78368322281272	0.258809893113365	0.21595714846187	1.2203641062851	0.222326877840482	0.999592622588849	Crls1
Tmx4	4.31921186495226	-0.0754267125913429	0.181799648451805	-0.405788251121383	0.684898192019223	0.999592622588849	Tmx4
Slx4ip	3.02750904346488	-0.26187621968214	0.173718073866574	-1.52485505142101	0.127295255205977	0.999592622588849	Slx4ip
Tasp1	2.01830934572	-0.254583641608819	0.171513255622258	-1.49372930360558	0.13524638613077	0.999592622588849	Tasp1
Esf1	12.9475998798121	0.0461278308527599	0.162373285881667	0.283858143393206	0.776519094310337	0.999592622588849	Esf1
Ndufaf5	2.76164061579416	-0.308760630365201	0.166448248027932	-1.86033342213978	0.0628383677601168	0.999592622588849	Ndufaf5
Kif16b	2.47430594580762	-0.100055175273309	0.184882646324282	-0.542446410380324	0.587511015349065	0.999592622588849	Kif16b
Snrpb2	22.7498524496661	0.136662110239464	0.163817271229305	0.829605759682347	0.406761719247614	0.999592622588849	Snrpb2
Dstn	19.9650501428303	0.0463094985579336	0.237363927778253	0.20870748060288	0.834676600066741	0.999592622588849	Dstn
Rrbp1	44.4070799646468	-0.281958903080553	0.21272090375611	-1.31104075014164	0.189843996523429	0.999592622588849	Rrbp1
Snx5	67.9706825330139	-0.235982517555316	0.104331209627969	-2.26070624089231	0.0237774537633905	0.999592622588849	Snx5
Mgme1	1.93481654190482	0.0155044050543474	0.208313699007936	0.0773284455545861	0.93836226237203	0.999592622588849	Mgme1
Kat14	3.21434024106703	-0.10346034192382	0.205500407923937	-0.526008208675557	0.598882503587651	0.999592622588849	Kat14
Polr3f	3.53735263056448	0.0515641625737681	0.200356047960778	0.260471313445489	0.794500240369143	0.999592622588849	Polr3f
Sec23b	5.89936556556045	-0.140297349074622	0.196095243168339	-0.700804835154349	0.48342482017433	0.999592622588849	Sec23b
Smim26	8.89559927492096	0.134001748765566	0.122963832384628	1.09377967065862	0.274051622256404	0.999592622588849	Smim26
Dtd1	4.32082610889633	0.178814528086486	0.144074262420017	1.24182900393103	0.214299659059756	0.999592622588849	Dtd1
Naa20	11.6563277710364	-0.106604678652559	0.127517906363923	-0.83701789810394	0.40258250759329	0.999592622588849	Naa20
Crnkl1	6.10487716965208	-0.14255379222981	0.174863609551875	-0.815322338712617	0.414887825172113	0.999592622588849	Crnkl1
Ralgapa2	2.9242647693159	0.0447035232061914	0.172378347368113	0.261700205787406	0.793552581865249	0.999592622588849	Ralgapa2
Kiz	2.61838853517243	-0.120081892489195	0.165226845569801	-0.724409169291138	0.46881457223362	0.999592622588849	Kiz
Xrn2	23.0200114066661	-0.128815544040226	0.129443367807522	-0.997624189397278	0.318461626885302	0.999592622588849	Xrn2
Thbd	1.36359814100943	0.0756171700358571	0.230062918865959	0.360952422323913	0.718135014146172	0.999592622588849	Thbd
Cd93	9.31404009901748	0.167822231029847	0.233172417876992	0.745324892940008	0.456075336100772	0.999592622588849	Cd93
Nxt1	10.9179260942675	0.0803888247915049	0.187151267255299	0.429478244751135	0.667575222712719	0.999592622588849	Nxt1
Gzf1	1.37987537448464	0.237651663814505	0.22890071109122	1.06582035910627	0.286504855790227	0.999592622588849	Gzf1
Cst3	104.596817591852	-0.101937214135842	0.209929243683876	-0.47259152929154	0.636504626982942	0.999592622588849	Cst3
Zfp120	4.63208021955495	-0.0988571947832269	0.169952137450909	-0.584658268879183	0.558777519280727	0.999592622588849	Zfp120
Gm10130	1.49024649281303	-0.149146714232847	0.20683311867564	-0.722954379335316	0.469707912690605	0.999592622588849	Gm10130
Cst7	2.3313106539688	0.0268105654802638	0.209731608929701	0.2069474117694	0.836050928663195	0.999592622588849	Cst7
Apmap	4.51004756302297	-0.100438160149165	0.210173289687531	-0.464542388349235	0.642259197511346	0.999592622588849	Apmap
Acss1	9.83192483989625	0.182143454614289	0.175495640651254	1.03434394355421	0.300975400371563	0.999592622588849	Acss1
Entpd6	4.73834516568096	-0.0694773988569353	0.151288395395406	-0.458075132039369	0.646898464348685	0.999592622588849	Entpd6
Pygb	4.64765289899317	-0.163706631423926	0.171882435318827	-0.955230163674018	0.339461315072915	0.999592622588849	Pygb
Abhd12	7.0722693942451	0.0783619786264146	0.158070776602028	0.496971668080943	0.619209030696773	0.999592622588849	Abhd12
Gins1	2.03690381041395	-0.0441929629226138	0.240359422540139	-0.226387206457509	0.820900277428523	0.999592622588849	Gins1
Nsfl1c	12.8132290692511	-0.0662488427979074	0.150225851384525	-0.434958245932387	0.66359273514705	0.999592622588849	Nsfl1c
Fkbp1a	32.2776171388598	-0.117743358622736	0.147089603401413	-0.799979840338277	0.423722477428396	0.999592622588849	Fkbp1a
Psmf1	6.7082983939356	-0.0854999634346946	0.157382921003115	-0.542166020263695	0.587704141293244	0.999592622588849	Psmf1
Fam110a	2.51652846607955	-0.0406684469310466	0.238455181730159	-0.165878907720784	0.868252246720336	0.999592622588849	Fam110a
Csnk2a1	32.0356257172785	-0.144696325523755	0.136837840633018	-1.06232663389848	0.288087427318213	0.999592622588849	Csnk2a1
Tbc1d20	10.3038737884868	0.00108013762114674	0.143978176604702	0.010969448310909	0.991247822075725	0.999592622588849	Tbc1d20
Rbck1	17.1478670587024	0.00247655485175115	0.118071861579162	0.018425078398758	0.985299746167726	0.999592622588849	Rbck1
H13	45.3292313078014	-0.106861332434988	0.234736980843407	-0.426376703659266	0.669833374019583	0.999592622588849	H13
Bcl2l1	3.34306379101786	0.252774595567925	0.241459002698495	1.12191356204158	0.261899193718818	0.999592622588849	Bcl2l1
Tpx2	12.0720646897252	-0.137242727408694	0.219294450126607	-0.666671216256187	0.504982168383658	0.999592622588849	Tpx2
Pdrg1	11.2723897665085	-0.0396158492771381	0.11415940862365	-0.345465893035793	0.72974414712848	0.999592622588849	Pdrg1
Hck	13.8628664189882	-0.0850788246874081	0.237886900430953	-0.362195881615676	0.717205656928348	0.999592622588849	Hck
Tm9sf4	5.43609621094206	-0.107547941381805	0.16875046413927	-0.63895784250887	0.522850357410924	0.999592622588849	Tm9sf4
Tspyl3	2.28401130408111	-0.107653119051969	0.230993877636556	-0.508153158671132	0.611345937627057	0.999592622588849	Tspyl3
Plagl2	3.13952060368954	0.0816338045671175	0.175056482372799	0.468271770875512	0.639590252975452	0.999592622588849	Plagl2
Pofut1	4.37207097237042	0.0219285023609931	0.179094368865885	0.122019725214134	0.90288339653671	0.999592622588849	Pofut1
Kif3b	2.57029658231126	0.249580810854763	0.183904354883895	1.36481640024161	0.172310762855538	0.999592622588849	Kif3b
Asxl1	5.93589151340548	0.169744575151278	0.182168550430091	0.942725745475038	0.345821201107603	0.999592622588849	Asxl1
Commd7	12.2198336521392	0.0130299192886334	0.115339853432256	0.111758140582056	0.911015178505335	0.999592622588849	Commd7
Dnmt3b	1.03871384724248	0.100536755644146	0.233219189463064	0.455693251981337	0.648610575146628	0.999592622588849	Dnmt3b
Mapre1	27.7840849103181	-0.0770924512089962	0.142088414222189	-0.546069911325824	0.585017881582394	0.999592622588849	Mapre1
Cdk5rap1	5.4668167445849	-0.379322147816216	0.233388438401444	-1.70636015741893	0.0879410439373514	0.999592622588849	Cdk5rap1
Cbfa2t2	4.0104567616613	-0.188046476948051	0.178659739219989	-1.05682579484906	0.290591099583163	0.999592622588849	Cbfa2t2
E2f1	2.59182451475038	0.0566619501512557	0.237484489241715	0.248179996919763	0.803995142433608	0.999592622588849	E2f1
Pxmp4	3.94173491686518	0.149092238412007	0.172057353460727	0.873115339296959	0.382600213825273	0.999592622588849	Pxmp4
Chmp4b	20.6045886603344	-0.161363054673363	0.159934697031193	-1.00462830086698	0.315075864512038	0.999592622588849	Chmp4b
Raly	42.5062950251439	-0.047079230965571	0.160287827392996	-0.297979181033435	0.765719053372217	0.999592622588849	Raly
a	1.06803745437813	-0.118226841644358	0.157718897782471	-0.706913159420228	0.479620445656452	0.999592622588849	a
Eif2s2	96.0108328712783	-0.02172146180039	0.161579473744068	-0.130797883511554	0.895935197326114	0.999592622588849	Eif2s2
Ahcy	2.17980850249653	-0.231311198983726	0.219120948039191	-1.08071279237013	0.279824890917031	0.999592622588849	Ahcy
Itch	14.5439376334025	0.0346124507696315	0.160191081853572	0.21412875101518	0.830446655665511	0.999592622588849	Itch
Dynlrb1	25.8600303554403	0.0465994574397935	0.125477879893063	0.373380944164725	0.70886494005619	0.999592622588849	Dynlrb1
Map1lc3a	8.32221772572451	-0.126173006639786	0.21154651630332	-0.576924305675535	0.563990590520733	0.999592622588849	Map1lc3a
Pigu	3.25780549734229	0.0836233988007859	0.179441683711689	0.464883180483635	0.64201511596582	0.999592622588849	Pigu
Trp53inp2	3.28889333556743	-0.358913682777286	0.21331829561431	-1.69992329928161	0.0891453537213037	0.999592622588849	Trp53inp2
Ncoa6	3.46662581539884	-0.16627098090336	0.145812660163472	-1.14427467712316	0.252509741673289	0.999592622588849	Ncoa6
Acss2	1.16349898272679	0.49452055658363	0.22909485541383	2.22245234910332	0.0262527509062121	0.999592622588849	Acss2
Gss	1.60830201000527	-0.0958233288590161	0.219220075488944	-0.433989430635897	0.664296116239024	0.999592622588849	Gss
Trpc4ap	13.253464146434	-0.155591156170981	0.150073770495536	-1.03816054213385	0.299195319247583	0.999592622588849	Trpc4ap
Edem2	25.8384344982285	0.0128036658207319	0.24118230368306	0.113131632178803	0.909926197118406	0.999592622588849	Edem2
BC029722	6.7918082872106	0.0943299005705515	0.125655093671833	0.751174260130703	0.452547788889708	0.999592622588849	BC029722
Eif6	19.9648608793543	-0.121718635825145	0.139585726380379	-0.871076076699033	0.383712615573342	0.999592622588849	Eif6
Uqcc1	3.46023782460471	-0.0877054854284548	0.171378469702239	-0.511398639752453	0.609071947210216	0.999592622588849	Uqcc1
Cep250	8.14414481099571	0.0370597504380987	0.197631133950221	0.184527108645524	0.85359996266326	0.999592622588849	Cep250
Ergic3	18.776676495271	-0.246205560095456	0.175452431384212	-1.38760092846948	0.165258598585383	0.999592622588849	Ergic3
Cpne1	7.17996072677415	0.0589285880415905	0.161612258310064	0.363948306634116	0.71589661120405	0.999592622588849	Cpne1
Nfs1	4.42567201515557	-0.0178938156963419	0.133949400127409	-0.13597717005016	0.891839328975289	0.999592622588849	Nfs1
Romo1	45.8254065614599	0.0805341217744958	0.106703986676226	0.754369954694986	0.450627107535004	0.999592622588849	Romo1
Rbm39	173.512750253487	-0.164802145676019	0.117496444114305	-1.40449459126771	0.160171621166509	0.999592622588849	Rbm39
Phf20	9.05443534622691	-0.0626581829336813	0.13543855567803	-0.45693441809191	0.64771818442362	0.999592622588849	Phf20
Scand1	45.0729009887795	0.0595109694347373	0.0991107146492495	0.604910437355765	0.545238507721693	0.999592622588849	Scand1
Cnbd2	2.22692645000513	0.0367071295558812	0.192992259827344	0.191969222859867	0.847766313619746	0.999592622588849	Cnbd2
2900097C17Rik	9.80062410294274	0.0846406687363297	0.186990763164331	0.460265466696011	0.645325685297161	0.999592622588849	2900097C17Rik
Aar2	4.63027222600064	0.0753460718321044	0.145898782962245	0.516590389063213	0.605442126212868	0.999592622588849	Aar2
Dlgap4	4.99959653726747	0.0888644777354674	0.161848277384654	0.549121266290798	0.582922231820683	0.999592622588849	Dlgap4
4930405A21Rik	1.06361781931134	0.146374171095678	0.226264059517119	0.670263499039634	0.502689831159342	0.999592622588849	4930405A21Rik
Tgif2	1.44522919536253	-0.06469237570899	0.196625439612726	-0.333338043061498	0.738879125621485	0.999592622588849	Tgif2
5430405H02Rik	6.99253506844246	0.160469953440127	0.173439278265074	0.92775906431532	0.353532562710057	0.999592622588849	5430405H02Rik
Rab5if	25.6193571567959	-0.0963110173777813	0.162245588733195	-0.586952547077957	0.557235577067861	0.999592622588849	Rab5if
Ndrg3	5.29941374222946	-0.195531604068731	0.12816095451251	-1.5238057118155	0.127557252309926	0.999592622588849	Ndrg3
Dsn1	1.32379178851517	-0.106205264583621	0.24038513155036	-0.517387703926163	0.604885541462	0.999592622588849	Dsn1
Samhd1	45.6457617470902	-0.017884434899191	0.190464050326918	-0.103509653411201	0.91755848833567	0.999592622588849	Samhd1
Rbl1	5.20585177035372	-0.118212810105011	0.233190524925522	-0.530874070388452	0.595506047238034	0.999592622588849	Rbl1
Rpn2	25.2962817173209	-0.362955127988117	0.195147487262873	-1.81390836529496	0.0696918346375809	0.999592622588849	Rpn2
Manbal	5.86989487870784	-0.0707312475544752	0.146533998886555	-0.486484056411418	0.626624006756268	0.999592622588849	Manbal
Blcap	3.30497641053362	-0.0313748350644188	0.201963495780782	-0.157552918899827	0.874809105359438	0.999592622588849	Blcap
Ctnnbl1	6.99059741025438	-0.39225822625423	0.165665988284047	-2.38380845903287	0.0171345180430179	0.999592622588849	Ctnnbl1
Tti1	2.15539916635982	-0.182242147200721	0.177357662177372	-1.03993271508097	0.298371161926011	0.999592622588849	Tti1
Rprd1b	5.865308343996	-0.0189591015344075	0.182060953377014	-0.110832769759997	0.911748958918212	0.999592622588849	Rprd1b
Tgm2	1.50426774498721	-0.082822322211305	0.222957711695991	-0.449507003374968	0.65306595714684	0.999592622588849	Tgm2
Snhg17	3.60950889331979	-0.414482989468633	0.164333065966587	-2.51289563933048	0.0119744751968694	0.950070067802404	Snhg17
Ralgapb	4.39256700966842	-0.169077163256873	0.147034793277194	-1.15537589188541	0.24793652991784	0.999592622588849	Ralgapb
Actr5	2.32781904929544	-0.157850510920128	0.205530935140644	-0.786912426103959	0.431333132867492	0.999592622588849	Actr5
Ppp1r16b	16.592711673417	-0.0761663931827432	0.127274878823096	-0.59799214418041	0.549845174874287	0.999592622588849	Ppp1r16b
Dhx35	1.6681671952843	-0.0553381057969856	0.202129905510048	-0.280421415841248	0.779154208435633	0.999592622588849	Dhx35
Mafb	4.58222039824551	0.0848357464341506	0.196313448628843	0.961650178782312	0.336225356498363	0.999592622588849	Mafb
Top1	70.6808624552463	-0.259378832299627	0.187350477993556	-1.37596220295484	0.168833335476035	0.999592622588849	Top1
Plcg1	2.63384380875162	0.08115321486218	0.211690341114945	0.392287601900709	0.694845723256026	0.999592622588849	Plcg1
Chd6	9.85922362679361	0.0401652132009736	0.177953355854547	0.222519724213229	0.823909320431281	0.999592622588849	Chd6
Srsf6	29.7699687555557	-0.173159138459791	0.127069550822489	-1.3654458627995	0.172112957492731	0.999592622588849	Srsf6
Ift52	8.21157508899272	-0.0697263424798739	0.148360711979417	-0.474884850458473	0.634869050061482	0.999592622588849	Ift52
Mybl2	2.51557765193823	-0.049962098363639	0.232470955219315	-0.245561551282896	0.806021655597385	0.999592622588849	Mybl2
Tox2	1.98858483955096	-0.0428215710555919	0.193295892915832	-0.299831191613832	0.764305921805241	0.999592622588849	Tox2
Oser1	12.2817716850311	-0.252981422228504	0.147035330318418	-1.72427949516819	0.08465739911676	0.999592622588849	Oser1
2900093K20Rik	3.82341858586756	0.0604211536290204	0.208658995096363	0.295705152616147	0.76745526186183	0.999592622588849	2900093K20Rik
Hnf4a	1.77890465102101	0.0296400274958678	0.143369180338241	0.399340888623744	0.689642042822554	0.999592622588849	Hnf4a
Ttpal	12.9339208817896	0.0275673206838681	0.156596440540484	0.171200056608746	0.864066462984581	0.999592622588849	Ttpal
Serinc3	183.503159894446	-0.181369799993177	0.149569003504757	-1.20240570747091	0.229206378964908	0.999592622588849	Serinc3
Pkig	94.0581820985465	-0.029467314866286	0.111815629140633	-0.262352493087565	0.793049695195415	0.999592622588849	Pkig
Ada	3.50589096508652	-0.100722474013583	0.241956272582463	-0.435782658182978	0.662994427179041	0.999592622588849	Ada
Ywhab	37.5970407516995	-0.158223610144192	0.134075255652498	-1.18105387007703	0.23758132371962	0.999592622588849	Ywhab
Tomm34	13.6995224395297	-0.122007922580882	0.108929174862092	-1.11915714324643	0.263073105164771	0.999592622588849	Tomm34
Stk4	35.4495915015327	0.102563660055756	0.168226762868621	0.605688236428404	0.544721796983572	0.999592622588849	Stk4
Slpi	81.8177408471129	0.467708158236368	0.209642393929242	0.86263090569766	0.388340432357424	0.999592622588849	Slpi
Sdc4	33.6346036032771	-0.0859933018909281	0.216531746980039	-0.393840935383733	0.693698479813396	0.999592622588849	Sdc4
Sys1	34.1667851773279	0.0670104247202536	0.131040609618558	0.513489031212755	0.607609281615529	0.999592622588849	Sys1
Pigt	11.7672608610276	-0.0474840918185963	0.172401754765629	-0.279717310730324	0.779694396234348	0.999592622588849	Pigt
Dnttip1	3.1976268758956	-0.00600010866873513	0.159854945007557	-0.0336283799826914	0.973173491108744	0.999592622588849	Dnttip1
Ube2c	38.9086823595578	0.157837813011274	0.222051054371752	0.675680167910425	0.49924373011046	0.999592622588849	Ube2c
Acot8	5.30373495786298	-0.10268468842101	0.152384040044298	-0.677605514034805	0.49802184901481	0.999592622588849	Acot8
Zswim3	1.5133917355172	0.071561818417433	0.232522333432013	0.32329895356292	0.746468846420089	0.999592622588849	Zswim3
Zswim1	2.0944530995223	-0.0895808863913498	0.169152120234316	-0.526000380101626	0.598887942878823	0.999592622588849	Zswim1
Neurl2	1.27895268477123	-0.111213791578282	0.230573604211287	-0.499464546818435	0.617452156907472	0.999592622588849	Neurl2
Ctsa	21.1613096458049	-0.177533592053319	0.189452709957188	-0.948274394052899	0.342989782901582	0.999592622588849	Ctsa
Pltp	4.06847293970738	0.187522928053749	0.242026544964264	0.78151336140393	0.434500621306208	0.999592622588849	Pltp
Pcif1	17.0008444289501	0.0280335568185549	0.120576778212071	0.230856621099137	0.817426191798976	0.999592622588849	Pcif1
Zfp335	3.77600242077902	-0.220733755145283	0.161923106063729	-1.36816024159825	0.171261923540279	0.999592622588849	Zfp335
Zfp335os	2.02960824859288	0.147631035465964	0.204521463999579	0.724673088525612	0.46865260859638	0.999592622588849	Zfp335os
Ncoa5	5.39505327342059	-0.163925413666334	0.175326944326715	-0.942068574317971	0.34615753249282	0.999592622588849	Ncoa5
Cd40	14.6018330828991	-0.0861053753170639	0.215487705478099	-0.407711078135276	0.683485803325345	0.999592622588849	Cd40
Slc35c2	9.79066806585077	-0.22547106608844	0.159563267929034	-1.40805949025103	0.159113455056258	0.999592622588849	Slc35c2
Elmo2	4.39065721736228	-0.142612155761035	0.196983307967521	-0.743295936259724	0.457302531355099	0.999592622588849	Elmo2
Trp53rka	3.19553290198605	0.0205810256007666	0.172624210047942	0.116900248709995	0.906939101063427	0.999592622588849	Trp53rka
Zmynd8	16.9838186703657	-0.00686588736291146	0.14978732226775	-0.0428838350308496	0.965794134672654	0.999592622588849	Zmynd8
Ncoa3	13.9070562821931	0.0646805876663977	0.15177113347714	0.428341105548571	0.668402796079946	0.999592622588849	Ncoa3
Prex1	9.02723913334875	-0.082008444058946	0.184440068454313	-0.44562247518005	0.655869972880601	0.999592622588849	Prex1
Trp53rkb	3.07765487148348	0.14670608619088	0.168870150891617	0.873720218937227	0.382270637214903	0.999592622588849	Trp53rkb
Arfgef2	5.17709996277309	-0.0548396728218619	0.133615517479092	-0.411982981969084	0.680351896819522	0.999592622588849	Arfgef2
Cse1l	10.3250789237783	-0.141246149342815	0.171199881503904	-0.829715975025374	0.406699387169814	0.999592622588849	Cse1l
Stau1	5.82654336757767	-0.202629509938352	0.120298020033043	-1.67678539215744	0.0935844552628441	0.999592622588849	Stau1
Ddx27	9.87453892119061	-0.069325878313416	0.143187485177745	-0.486814631919898	0.626389700287885	0.999592622588849	Ddx27
Znfx1	3.9123942653573	0.153373059580221	0.202554580150365	0.756643975877478	0.449263187574192	0.999592622588849	Znfx1
Zfas1	23.2165488048391	-0.233790707889478	0.133812195370539	-1.75260906441078	0.0796691342999523	0.999592622588849	Zfas1
Kcnb1	1.48147256438316	0.102299112772563	0.23520108354597	0.460295907806266	0.645303838081195	0.999592622588849	Kcnb1
B4galt5	3.69561670977186	-0.0179708827199084	0.208569714519939	-0.0860123421012457	0.931456606009515	0.999592622588849	B4galt5
Slc9a8	5.00710714608367	-0.207027377170026	0.151832793724125	-1.36618585307957	0.171880636677836	0.999592622588849	Slc9a8
Spata2	3.44983450130748	0.222345589962611	0.197860774511157	1.13240874885933	0.25746262836844	0.999592622588849	Spata2
Rnf114	19.0605660171865	-0.0515932569775011	0.125585639868541	-0.41186662069976	0.680437187685539	0.999592622588849	Rnf114
Ube2v1	31.1439107670904	-0.0551325403916093	0.0915985766578871	-0.601246765195738	0.547675640746594	0.999592622588849	Ube2v1
Tmem189	6.38395133447269	0.14274664311492	0.164277384822817	0.867679575041504	0.385569770310998	0.999592622588849	Tmem189
Cebpb	11.4718218362987	0.103972064562742	0.241678667451723	0.438155823133011	0.66127333016724	0.999592622588849	Cebpb
Ptpn1	44.4319156051869	-0.14940277830974	0.153872389837613	-0.951774148861599	0.341211535184509	0.999592622588849	Ptpn1
Adnp	8.41457837303195	-0.0628370313699808	0.17634945286628	-0.359133475387037	0.719495240050909	0.999592622588849	Adnp
Dpm1	21.3323770095359	-0.185119056327976	0.123363907704084	-1.49696393206531	0.134402643268465	0.999592622588849	Dpm1
Mocs3	2.37400396894735	0.214665973787019	0.184244097390033	1.17272141165905	0.24090754211782	0.999592622588849	Mocs3
Nfatc2	1.9519216092813	-0.0380307169002764	0.225656629390655	-0.168151613893606	0.866464005358398	0.999592622588849	Nfatc2
Zfp64	2.8351126649091	-0.22341480799652	0.190525325004106	-1.16623405116556	0.243519828782061	0.999592622588849	Zfp64
Zfp217	5.29277355054437	0.0468667381698194	0.187507828639661	0.249150644776139	0.803244255465926	0.999592622588849	Zfp217
Pfdn4	7.09712853710333	0.00807534001958024	0.170167792026176	0.0484977014389874	0.961319596274043	0.999592622588849	Pfdn4
Fam210b	3.14962815818579	0.0877364804327041	0.171971838125214	0.514139079697565	0.607154756512296	0.999592622588849	Fam210b
Aurka	4.23156520063898	-0.0476185994273304	0.235529541965492	-0.21948802337621	0.826269908385989	0.999592622588849	Aurka
Cstf1	4.63682200226076	-0.367302476470181	0.182075188080578	-2.03124244376427	0.0422304067689535	0.999592622588849	Cstf1
Rtf2	13.7519677364332	-0.0935331651885181	0.142869025195145	-0.651718390474481	0.514582856575188	0.999592622588849	Rtf2
Rae1	10.1639081423301	-0.127526880268339	0.145189303904217	-0.881075412301607	0.378277004350481	0.999592622588849	Rae1
Rbm38	27.3965562278664	-0.328373535564752	0.181706956984524	-1.82121404544054	0.0685743262533051	0.999592622588849	Rbm38
Zbp1	11.4988898938942	-0.136373240711823	0.225874138268535	-0.588586981520869	0.556138369075232	0.999592622588849	Zbp1
Pmepa1	3.75234758770854	-0.188475974276883	0.228411096189798	-0.84238956885168	0.399569929868829	0.999592622588849	Pmepa1
Rab22a	6.93819101689994	0.0624234525521761	0.16345208659959	0.388101211454109	0.697941135471611	0.999592622588849	Rab22a
Vapb	7.64147266512137	0.0257429582335043	0.137755831420043	0.195815527208349	0.844754556390924	0.999592622588849	Vapb
Stx16	5.66392225572104	0.193773251542543	0.196338866303288	0.997749553914781	0.318400817463911	0.999592622588849	Stx16
Npepl1	5.60506161025618	-0.316751501995597	0.1110694696894	-2.84634785229318	0.0044223856845116	0.6501557307068	Npepl1
Gnasas1	1.38178479220646	-0.362457169912675	0.23470606189667	-1.7176379672854	0.0858626705716365	0.999592622588849	Gnasas1
Gnas	100.492430003105	0.0650132794168463	0.131578105394207	0.506617140745496	0.612423479102212	0.999592622588849	Gnas
Nelfcd	5.43831128763747	-0.117920204228993	0.190137662454606	-0.630859886249433	0.528132142362435	0.999592622588849	Nelfcd
Ctsz	70.8687464640906	-0.397946895579993	0.177778455121157	-2.2380637055534	0.025216901062542	0.999592622588849	Ctsz
Atp5e	255.741617512269	-0.00134011389890562	0.0772812087600165	-0.0188229304514682	0.984982361207299	0.999592622588849	Atp5e
Prelid3b	13.0777250944535	-0.118621921204425	0.154690404848146	-0.768195216401014	0.442371215029635	0.999592622588849	Prelid3b
Zfp831	2.61738368529303	0.221095891263332	0.219884522513484	1.01586255406606	0.309694842741677	0.999592622588849	Zfp831
Gm14327	1.21072427619152	0.141461544594944	0.242041175625624	0.715485712589981	0.474308966149836	0.999592622588849	Gm14327
Gm14326	1.36436531840144	-0.145482457199831	0.182173316827294	-0.780546777020271	0.435069105353075	0.999592622588849	Gm14326
Taf4	3.06456496344526	-0.04178256882124	0.192618597882156	-0.227837946875367	0.81977222507798	0.999592622588849	Taf4
4921531C22Rik	1.83000929143062	-0.003225141807155	0.23963705032973	-0.00809379684456006	0.993542154967945	0.999592622588849	4921531C22Rik
Lsm14b	2.38590003622835	-0.0194538853355331	0.217217963432877	-0.0930200751932031	0.925887612670727	0.999592622588849	Lsm14b
Psma7	71.637773476213	-0.0854080171651895	0.153148772937851	-0.556048626021661	0.578177613709666	0.999592622588849	Psma7
Mtg2	3.9218790241635	0.0422017278154571	0.13720762225292	0.306980657836184	0.758858094684402	0.999592622588849	Mtg2
Osbpl2	3.52052987144513	-0.137033563705248	0.160831484839246	-0.853177773156729	0.393560727332624	0.999592622588849	Osbpl2
Adrm1	16.2471468462352	-0.19535122355391	0.134948182270856	-1.44546651355983	0.148326892339465	0.999592622588849	Adrm1
Rps21	923.701089193308	-0.00163848161397299	0.0637109909077597	-0.0236990554536509	0.981092659434091	0.999592622588849	Rps21
Cables2	4.21749737691423	0.00833727110974566	0.178946504684382	0.0387085186974263	0.969122781562645	0.999592622588849	Cables2
Slco4a1	2.00840362177648	0.167414710710959	0.242156618328237	0.745853374239808	0.455755993507925	0.999592622588849	Slco4a1
Mrgbp	5.65521063871211	-0.00976795747972625	0.155987500705523	-0.0584558069353535	0.953385563221446	0.999592622588849	Mrgbp
Ogfr	10.3550019051326	-0.0700627685344727	0.152463157003553	-0.456762347955772	0.647841871597385	0.999592622588849	Ogfr
Dido1	8.22287619299418	0.142996007974115	0.165720594400646	0.860517607401994	0.389503781922149	0.999592622588849	Dido1
Gid8	11.518308385842	-0.114283688422829	0.131445033655292	-0.86937487796436	0.384642119328364	0.999592622588849	Gid8
Slc17a9	2.91282841566715	-0.357854077091819	0.208780062495778	-1.6827281253666	0.092427734460616	0.999592622588849	Slc17a9
Ythdf1	6.17909417502038	0.0237758227485857	0.183378096927792	0.128206330846558	0.897985690127074	0.999592622588849	Ythdf1
Arfgap1	6.60742597714713	-0.123664220263386	0.161421701771433	-0.766277033521709	0.443511480688608	0.999592622588849	Arfgap1
Ppdpf	52.2186066714184	0.127339558921744	0.121880691756738	1.04273595233171	0.297070601864781	0.999592622588849	Ppdpf
Ptk6	1.13370726258274	-0.0450580706764917	0.15693474522477	-0.501296847472147	0.616162223639824	0.999592622588849	Ptk6
Helz2	18.4116016325285	0.0387418255180533	0.181361761230457	0.20396887719401	0.838377820019874	0.999592622588849	Helz2
Gmeb2	3.81007759138534	0.122410756826187	0.163681512204122	0.746657208169659	0.455270506343987	0.999592622588849	Gmeb2
Rtel1	2.6427809689305	-0.110140876079955	0.196805347410541	-0.573110304581334	0.566570010566297	0.999592622588849	Rtel1
Arfrp1	10.5199195741842	-0.112665599066521	0.114118646831087	-0.987984217636916	0.323160377645844	0.999592622588849	Arfrp1
Zgpat	8.90981609867343	-0.43275313360829	0.183685767023483	-2.34065322021635	0.0192500378390342	0.999592622588849	Zgpat
Lime1	1.80453065648148	-0.0395165344592112	0.234617356122743	-0.135287548626988	0.892384529326716	0.999592622588849	Lime1
Tpd52l2	11.9986255978124	0.0154664268766812	0.146558750455567	0.116417934732574	0.907321322177336	0.999592622588849	Tpd52l2
Dnajc5	17.8144108536939	-0.140563667188537	0.139803167488808	-1.00611040391093	0.314362464553542	0.999592622588849	Dnajc5
Uckl1	5.67672146172226	-0.192653110001401	0.16402301943904	-1.17758442381279	0.238962322541557	0.999592622588849	Uckl1
Zfp512b	1.38812632418449	0.121557658333302	0.197951689170212	0.621952626431358	0.533973018994656	0.999592622588849	Zfp512b
Prpf6	8.33053391246269	0.0684793592027923	0.138512879329079	0.500298427446375	0.616864961218748	0.999592622588849	Prpf6
Samd10	1.96097879582452	0.242232898767875	0.179937582006082	1.3476653098936	0.177766054357664	0.999592622588849	Samd10
Rgs19	22.8588443135002	0.0902501187353474	0.143097553168416	0.626808846729891	0.530784543775855	0.999592622588849	Rgs19
Pcmtd2	4.9418432478166	0.040397785648593	0.179257403589056	0.227885578554093	0.819735194418092	0.999592622588849	Pcmtd2
Polr3k	10.0607688869605	-0.0930681945564706	0.173804642624792	-0.540445988148732	0.588889499990927	0.999592622588849	Polr3k
Pex2	6.49156094925564	-0.0761879684632264	0.179611714573017	-0.414300216724982	0.678654255157193	0.999592622588849	Pex2
Gm8797	123.281335905986	-0.377794786148245	0.147605195439277	-2.54110535936855	0.0110502614891113	0.925708703301795	Gm8797
Mrps28	15.9458151570474	-0.179644307018999	0.193002092484392	-0.930388681574763	0.3521698766663	0.999592622588849	Mrps28
Tpd52	19.0906216461373	0.064369221667564	0.115484026890115	0.558828371064332	0.576278857969903	0.999592622588849	Tpd52
Zbtb10	1.14974075368981	0.243653042249082	0.23217145559316	1.08367987572482	0.278506761409014	0.999592622588849	Zbtb10
Pag1	23.3228450474195	-0.233228529358564	0.211404362269996	-1.13030270052085	0.258348697041217	0.999592622588849	Pag1
Fabp5	6.72365979144696	-0.262981590054275	0.24220215748877	-1.20465902067892	0.22833496197084	0.999592622588849	Fabp5
Impa1	10.4946219319663	-0.0997934523360344	0.140049838972204	-0.711351012354111	0.476866747567759	0.999592622588849	Impa1
Zfand1	3.22291577165444	-0.240185715279998	0.139480152209328	-1.72436642181278	0.084641715315501	0.999592622588849	Zfand1
Snx16	1.06768250340987	0.0290356785420383	0.203342824954446	0.144620186263598	0.885010758456705	0.999592622588849	Snx16
Lrrcc1	4.20868000679473	-0.00363278347836311	0.196864163486438	-0.0253002387419904	0.979815483504608	0.999592622588849	Lrrcc1
E2f5	2.54387335973867	0.0541872716327895	0.182572310041644	0.299107900912343	0.764857718041567	0.999592622588849	E2f5
Rbis	38.4553542966363	-0.0465287452461255	0.103926451150691	-0.448246955980052	0.653974977911511	0.999592622588849	Rbis
Car13	2.08571553800197	-0.339082374269362	0.239115661431723	-1.47567330461018	0.140031615742443	0.999592622588849	Car13
Car1	1.63114959762665	0.225227169090761	0.120453630999603	2.19538976078572	0.0281356509731063	0.999592622588849	Car1
Car2	2.42468563650405	0.0406220532828875	0.238371929230062	0.169019969867843	0.865780933699877	0.999592622588849	Car2
Ythdf3	6.79678370049827	0.00427194444175032	0.141614456818231	0.0282420276758504	0.977469117342354	0.999592622588849	Ythdf3
Armc1	9.02009684023358	-0.00410569131845733	0.145160042949232	-0.0289265990712842	0.976923131503801	0.999592622588849	Armc1
Mtfr1	2.1050892666141	-0.0565278128039937	0.190645026396969	-0.290110045415165	0.771732050996283	0.999592622588849	Mtfr1
Pde7a	14.8086120110331	0.137537892451628	0.185411781098628	0.746491554191661	0.455370531642234	0.999592622588849	Pde7a
Hps3	6.45773733945931	-0.0998632446529035	0.172210779376425	-0.584282361673447	0.559030357083767	0.999592622588849	Hps3
Hltf	4.96103278307141	0.0655324323543389	0.158513085064596	0.41000477076955	0.681802447886494	0.999592622588849	Hltf
Gyg	8.49247194625233	-0.215530903096534	0.142329176824613	-1.51552099985223	0.129640516360181	0.999592622588849	Gyg
Gm43672	2.01814351161773	0.244813554023722	0.233820088941563	1.0637435642575	0.287444883548184	0.999592622588849	Gm43672
Tbl1xr1	13.4209212771163	0.0269568543764493	0.117575342746352	0.230002029438585	0.818090192726551	0.999592622588849	Tbl1xr1
Ect2	4.66242399249384	-0.0285199397483198	0.236611089694827	-0.126652523521208	0.899215423870182	0.999592622588849	Ect2
Nceh1	3.65518260958637	-0.181066879334275	0.197673866086635	-0.908981500899322	0.363359890751269	0.999592622588849	Nceh1
Tnfsf10	1.16432113501132	0.0100901559071996	0.242020561503308	0.0748579153279316	0.940327761265147	0.999592622588849	Tnfsf10
Fndc3b	3.02074935851859	-0.0795434367673229	0.227295678830692	-0.261866260361603	0.79342455246714	0.999592622588849	Fndc3b
Eif5a2	1.21324522506454	0.1370675139597	0.242070875282166	0.669175857758522	0.50338330468534	0.999592622588849	Eif5a2
Rpl22l1	183.223464391613	0.115569760954758	0.0848745969977463	1.35607590112181	0.175075019590096	0.999592622588849	Rpl22l1
Mynn	4.45167664532673	-0.140047071197632	0.151338176617079	-0.925895494704755	0.354500292878584	0.999592622588849	Mynn
Sec62	42.59867363179	-0.0170569269324315	0.152054321603782	-0.109022424923781	0.913184703832415	0.999592622588849	Sec62
Phc3	6.38484296792635	-0.0840284366949902	0.161051184821983	-0.521755354761933	0.601840677944224	0.999592622588849	Phc3
Prkci	1.31994362082464	-0.293747918645475	0.18865152325867	-1.56478804313991	0.117632616260274	0.999592622588849	Prkci
Skil	12.8770364182314	-0.0531123743398697	0.198506576504701	-0.262608408837657	0.792852418174135	0.999592622588849	Skil
Zmat3	2.49866821207805	-0.216199525505432	0.214461375474735	-0.96457571915675	0.334757365861059	0.999592622588849	Zmat3
Pik3ca	7.9662620298192	0.10791667634988	0.180311410886137	0.589473488744832	0.555543691367354	0.999592622588849	Pik3ca
Zfp639	5.08332513121313	-0.069759090309645	0.128392797000427	-0.543329165574178	0.58690318672872	0.999592622588849	Zfp639
Mfn1	1.66250439803198	0.103764529183265	0.184542453506703	0.574739240255464	0.565467664614951	0.999592622588849	Mfn1
Gnb4	2.61367201338753	0.00695289880806073	0.2410808206121	0.0781147600717064	0.937736766231685	0.999592622588849	Gnb4
Actl6a	13.0218079144104	0.0344847913514025	0.168861937405574	0.204104965075352	0.838271474440138	0.999592622588849	Actl6a
Mrpl47	3.16255665907979	-0.0855581525079395	0.17640875416444	-0.490812122700358	0.62355933511101	0.999592622588849	Mrpl47
Ndufb5	47.0990874603373	-0.0907211040064962	0.117271807161468	-0.77379637514007	0.439051216458079	0.999592622588849	Ndufb5
Ttc14	16.985804671132	0.176068405793429	0.154029235456295	1.14214284081936	0.253394650460091	0.999592622588849	Ttc14
Fxr1	21.0827471265641	-0.0294535278010539	0.143644621996507	-0.20354274709989	0.838710837542641	0.999592622588849	Fxr1
Dnajc19	25.8112536342714	0.155691770952659	0.123747511445229	1.25819612919197	0.208320834519196	0.999592622588849	Dnajc19
Atp11b	11.1882438214379	-0.0256763813106317	0.182037031538328	-0.144256628220264	0.885297825669279	0.999592622588849	Atp11b
Dcun1d1	9.21334654738459	-0.20493626447423	0.158965994178879	-1.30123111509993	0.193179357828969	0.999592622588849	Dcun1d1
Mccc1	1.60557675061527	-0.203575930028394	0.18458691687263	-1.11181938328261	0.266215816081495	0.999592622588849	Mccc1
Acad9	2.78739589485972	0.0229870354103337	0.162827535279805	0.138043662803004	0.890205909926944	0.999592622588849	Acad9
Zfp267	1.82684168178107	0.16349605197734	0.229860449029159	0.733066282949301	0.46351800341903	0.999592622588849	Zfp267
Anxa5	12.8086142663226	-0.292392289921678	0.22786465703561	-1.24787600363256	0.212076469643927	0.999592622588849	Anxa5
Exosc9	6.42393408240108	-0.267865469857855	0.186961901696323	-1.4437084603651	0.148821000588125	0.999592622588849	Exosc9
Ccna2	14.9024349216813	-0.00274020058045886	0.209141422166513	-0.0103668952033258	0.99172856253277	0.999592622588849	Ccna2
4932438A13Rik	15.6154507410478	-0.172164770705612	0.148681001253775	-1.16301398309866	0.244823829154076	0.999592622588849	4932438A13Rik
Nudt6	2.04959358895616	-0.0281227435604113	0.155572361219795	-0.182399420568892	0.855269280497611	0.999592622588849	Nudt6
Spata5	3.67649507134783	-0.171691313918972	0.198484014238809	-0.866112398549756	0.386428526596027	0.999592622588849	Spata5
Hspa4l	2.78397104750296	-0.147762655134851	0.213010223283255	-0.691774610055398	0.489078883746951	0.999592622588849	Hspa4l
Plk4	6.66226545910044	0.00830004065675493	0.236754946807572	0.0399155448268492	0.9681604579999	0.999592622588849	Plk4
Mfsd8	1.64354337436876	-0.0739364248278612	0.19337861486306	-0.392515373314341	0.69467745461836	0.999592622588849	Mfsd8
Abhd18	3.25966720821471	-0.062014294159494	0.216870391938317	-0.296324411601051	0.766982344891457	0.999592622588849	Abhd18
6430590A07Rik	2.42307052728599	-0.0260360130268973	0.206999167757502	-0.12942047397443	0.897024948030547	0.999592622588849	6430590A07Rik
Larp1b	4.16443027811346	-0.0648362648121543	0.222401567210374	-0.266811896410798	0.789613994194093	0.999592622588849	Larp1b
Pgrmc2	3.70888155789186	-0.0839565623258441	0.18961995445018	-0.432852095540801	0.665122223807826	0.999592622588849	Pgrmc2
Jade1	5.63838553203522	-0.0147664294654864	0.207340306048396	-0.0717837738897304	0.942773986064099	0.999592622588849	Jade1
Sclt1	4.6062673092259	-0.0310778020506598	0.198413415504337	-0.157610125392422	0.874764024395218	0.999592622588849	Sclt1
D3Ertd751e	2.94778224502341	0.0937694838941903	0.198422672800228	0.473703694895065	0.635711218132027	0.999592622588849	D3Ertd751e
Noct	1.2523189232446	0.322762683597657	0.235306472701893	1.42979723915396	0.152775221718698	0.999592622588849	Noct
Elf2	14.2754331512556	0.0762084398249205	0.146313698201619	0.518935371146965	0.603805810756513	0.999592622588849	Elf2
Ndufc1	36.2829834107586	-0.142156499480587	0.167680835918235	-0.849759397640118	0.3954588675628	0.999592622588849	Ndufc1
Naa15	35.6572060131892	0.0519632265689625	0.163103564248887	0.316299429287033	0.75177524429888	0.999592622588849	Naa15
Rab33b	3.21947722825964	0.182220039588163	0.18187222019159	1.01178541475839	0.311640665157047	0.999592622588849	Rab33b
Setd7	4.36967820686053	0.0592484816844386	0.162066002568438	0.369069583575281	0.712075859790294	0.999592622588849	Setd7
Mgst2	5.87633231661257	-0.238830112397225	0.227885469205113	-1.05757439098898	0.290249522876407	0.999592622588849	Mgst2
Maml3	1.6365150981722	0.173373230459436	0.24214103838421	0.75435522383492	0.450635950496282	0.999592622588849	Maml3
Foxo1	22.5644052288398	0.00784932394792244	0.181530645838311	0.0442898906704908	0.964673329844913	0.999592622588849	Foxo1
Gm2447	2.65619223862131	0.232500060669821	0.242123877026083	1.03963222702646	0.298510798459212	0.999592622588849	Gm2447
Cog6	3.73011688603292	-0.00356654160822846	0.187508371324509	-0.0162651492215676	0.987022860754163	0.999592622588849	Cog6
Nhlrc3	2.81690670135945	0.0295652771254754	0.197070021898213	0.150000520281916	0.880764204778607	0.999592622588849	Nhlrc3
Proser1	5.24985735922158	0.00549314340878851	0.184121749673802	0.0168610148080899	0.986547494018896	0.999592622588849	Proser1
Ufm1	21.1883207030183	0.000346237200884861	0.179605054321742	0.00947031224377954	0.992443897022009	0.999592622588849	Ufm1
Supt20	14.2065976194858	-0.125625651644068	0.123888366730657	-1.0146333072099	0.310280656205463	0.999592622588849	Supt20
Exosc8	15.9062635160065	-0.199312373052253	0.17446604445508	-1.14168456181031	0.253585160212707	0.999592622588849	Exosc8
Alg5	10.4828039048756	-0.0516340687015971	0.200228825016562	-0.235814067170154	0.81357695193539	0.999592622588849	Alg5
Rfxap	3.89947970854355	-0.207001932170893	0.189162427499884	-1.09188878075012	0.274881989613815	0.999592622588849	Rfxap
Spg20	2.01710392648742	-0.0246054983131211	0.194466136358683	-0.10867610350922	0.913459396211198	0.999592622588849	Spg20
Tm4sf4	3.19492190688914	-0.016185390301082	0.0793489170034159	0.0666930090794504	0.946826099868495	0.999592622588849	Tm4sf4
Commd2	9.02362645143953	-0.000873198251729997	0.143730386838419	-0.00907879084716057	0.992756272462464	0.999592622588849	Commd2
Rnf13	12.3348686351719	0.0753032460453148	0.160728696095217	0.471462327099042	0.63731061633664	0.999592622588849	Rnf13
Pfn2	1.272542467328	0.170057377774656	0.235668390662454	0.777323238855371	0.436968087763182	0.999592622588849	Pfn2
Tsc22d2	7.79891857574504	0.23331924070329	0.177743341584803	1.31666064177478	0.187952401958084	0.999592622588849	Tsc22d2
Serp1	161.287420004094	-0.0516661420112871	0.181692119536552	-0.27676520473868	0.78196040045389	0.999592622588849	Serp1
Eif2a	11.1916055568759	-0.134796355645807	0.164824613370482	-0.823926291806769	0.409981440331312	0.999592622588849	Eif2a
Selenot	23.5707533449495	-0.0703267133265198	0.144339456844538	-0.478668940724083	0.632174164910909	0.999592622588849	Selenot
Siah2	4.66118817304215	-0.0310304368799692	0.177208845144901	-0.164981799641479	0.868958307524265	0.999592622588849	Siah2
Gpr171	11.4607867381437	-0.141018747008031	0.224674802233451	-0.643174306662651	0.520111003061867	0.999592622588849	Gpr171
Mbnl1	76.5819992305976	0.0031982785844712	0.140107559705934	0.0225737755726571	0.981990262557561	0.999592622588849	Mbnl1
Rap2b	2.79557129877023	0.324389415855156	0.210445693354525	1.5445487322527	0.122455455124172	0.999592622588849	Rap2b
Dhx36	7.52623060186972	0.0554110724198949	0.171275819868324	0.324683238480536	0.74542082171196	0.999592622588849	Dhx36
Slc33a1	2.39643823627591	-0.213864714823381	0.235412706895606	-0.877854975211824	0.380022425945943	0.999592622588849	Slc33a1
Gmps	9.92980593394297	-0.258119441555902	0.164900234711679	-1.57060367656855	0.116274735449331	0.999592622588849	Gmps
Ssr3	25.1946685161242	-0.363680292256853	0.214712314244344	-1.66028332995047	0.0968574676744686	0.999592622588849	Ssr3
Tiparp	9.94244361185615	-0.380095596199442	0.177355837578721	-2.11829531385506	0.0341500652648534	0.999592622588849	Tiparp
Ccnl1	30.4318870974013	-0.245888804993314	0.141876872933425	-1.73498238039632	0.0827439261169657	0.999592622588849	Ccnl1
Rsrc1	8.88177123737563	0.00188115709162015	0.166606716140032	0.0122790175356742	0.99020300767614	0.999592622588849	Rsrc1
Gfm1	4.0994169569386	-0.169363563421113	0.198156154456269	-0.862616592154722	0.388348304694111	0.999592622588849	Gfm1
Lxn	3.85842845432737	-0.127970510236275	0.242217249880824	-0.577917351291642	0.563319920117442	0.999592622588849	Lxn
Mfsd1	8.43067067423774	-0.116759253513058	0.136472239242036	-0.855469563955791	0.392291246983026	0.999592622588849	Mfsd1
Il12a	2.90606398314255	-0.123376101913484	0.241407606343604	-0.570512858565842	0.568329903327863	0.999592622588849	Il12a
Ift80	1.6691392607012	-0.048446486793205	0.230188112655713	-0.225992250641385	0.821207447522214	0.999592622588849	Ift80
Smc4	38.5136874483805	-0.302102777456547	0.230089300185161	-1.30325625173502	0.19248729142387	0.999592622588849	Smc4
Trim59	12.2789965181836	-0.130243982024156	0.210328346797517	-0.626291863452295	0.531123522212205	0.999592622588849	Trim59
Kpna4	10.9735813019911	0.129563922226653	0.144538457689587	0.894572721150818	0.371015539531388	0.999592622588849	Kpna4
Ppm1l	1.66595457612732	0.155880533582347	0.19795962596039	0.796668408324224	0.425643636152951	0.999592622588849	Ppm1l
Nmd3	5.56784520233069	-0.226219957535165	0.141382396361751	-1.59267322943458	0.111233516125921	0.999592622588849	Nmd3
Pdcd10	24.2199102577526	0.124721272461512	0.116470008724977	1.07026151632153	0.28450161148835	0.999592622588849	Pdcd10
Serpini1	2.75193871806994	-0.264039502640516	0.207611555928269	-1.24936453411243	0.211531774064799	0.999592622588849	Serpini1
Golim4	3.6707530502549	-0.0303890877501754	0.230335590417303	-0.139070267189114	0.889394623223077	0.999592622588849	Golim4
Rapgef2	1.42257056049654	0.238728673501181	0.222874895737945	1.09569033786961	0.273214312486131	0.999592622588849	Rapgef2
Ppid	8.64586440809769	-0.163150058284428	0.175789772703045	-0.932409030451345	0.351125179638313	0.999592622588849	Ppid
Etfdh	5.65418645945404	-0.40857321484329	0.200424279339148	-2.04214642375258	0.0411370090798409	0.999592622588849	Etfdh
4930579G24Rik	1.8106976614845	-0.0702661756224243	0.242208950671338	-0.33228226138998	0.739676133050346	0.999592622588849	4930579G24Rik
Ctso	19.1052265603387	0.156383563351098	0.167104783084828	0.939229846017647	0.347612748445506	0.999592622588849	Ctso
Plrg1	4.64185787274711	-0.154050391352802	0.158903305453222	-0.971428389886414	0.331334996868392	0.999592622588849	Plrg1
Tlr2	2.42789660427868	-0.119639105544051	0.242169951466253	-0.53428146757002	0.593146812103954	0.999592622588849	Tlr2
Tmem131l	26.3060708133985	-0.0375501885872115	0.207684973387148	-0.183816553368851	0.854157369700204	0.999592622588849	Tmem131l
Mnd1	3.20728467560949	-0.166432792028146	0.22993084240117	-0.853469232439501	0.39339914279468	0.999592622588849	Mnd1
Trim2	1.23401530000128	-0.0239706984340188	0.23965034740692	-0.118297159812261	0.905832207740615	0.999592622588849	Trim2
Arfip1	2.14779886743181	-0.353306313559979	0.169726304724587	-2.08243378070083	0.0373028655611288	0.999592622588849	Arfip1
Tmem154	10.6104142529921	0.0683112090684847	0.234437186499916	0.344959556700421	0.730124775641537	0.999592622588849	Tmem154
Fbxw7	8.05402614859936	0.0414874859957984	0.195301528290485	0.232276170298313	0.816323519687952	0.999592622588849	Fbxw7
Gatb	1.58956572967293	-0.0479710651594209	0.172246903404369	-0.282988434416294	0.77718570278857	0.999592622588849	Gatb
Rps3a1	1170.9538549609	0.0412274829004481	0.0377960340674063	1.09090432909404	0.275314982035884	0.999592622588849	Rps3a1
Lrba	4.83427110708521	0.000548513018266153	0.162559810404162	0.00302235683684476	0.997588511813992	0.999742267472913	Lrba
Dclk2	2.17029794471561	0.157234685183161	0.23174482136045	0.699243638189793	0.484399783368391	0.999592622588849	Dclk2
Cd1d1	7.09577700293788	0.187280770854688	0.216493280030068	0.862181211119064	0.388587807301663	0.999592622588849	Cd1d1
Cd5l	1.08428450484424	0.128343047559651	0.175334367554882	1.13938184929632	0.254543923084573	0.999592622588849	Cd5l
Fcrl1	16.2820990906805	-0.055077002375498	0.22545839420312	-0.253667446731856	0.799752485335302	0.999592622588849	Fcrl1
Fcrl5	14.3900931013605	-0.309023090898113	0.240370929771114	-1.18977993738006	0.234132897003448	0.999592622588849	Fcrl5
Etv3	10.7460303308101	0.0726281297732105	0.177739944419559	0.413240363989635	0.679430517808047	0.999592622588849	Etv3
Arhgef11	1.72526328904337	-0.0384184770446592	0.190126014827292	-0.204814787835954	0.837716832910449	0.999592622588849	Arhgef11
Pear1	1.4322642833699	0.0577278120676891	0.209720753230529	0.276980066894071	0.781795411899833	0.999592622588849	Pear1
Sh2d2a	3.64715124424661	0.346096624987065	0.216737049851968	1.60585948127995	0.108304787963632	0.999592622588849	Sh2d2a
Prcc	4.46017385207379	-0.0422181745972278	0.153087520489757	-0.277834193436796	0.781139641570008	0.999592622588849	Prcc
Hdgf	25.59289940707	0.0450077915521957	0.201163770862564	0.224119597443716	0.822664243767034	0.999592622588849	Hdgf
Mrpl24	20.7949053759301	0.0734762035281685	0.109468316399431	0.671647757632023	0.501807967168434	0.999592622588849	Mrpl24
Rrnad1	4.27683842765336	-0.131167918487306	0.173704682000902	-0.76874530682399	0.44204452296109	0.999592622588849	Rrnad1
Isg20l2	7.22020275598445	-0.0502120855984304	0.150685843800171	-0.338450485669087	0.73502373435322	0.999592622588849	Isg20l2
Gpatch4	4.96209722343415	0.0119107915354841	0.178420138956816	0.067460539127311	0.946215075644347	0.999592622588849	Gpatch4
Naxe	15.1709666217663	-0.0089403981841712	0.148761765554006	-0.05691633528007	0.954611841734804	0.999592622588849	Naxe
Iqgap3	1.38512766530904	-0.0492301234870983	0.188132313475087	-0.369783941794363	0.711543481075272	0.999592622588849	Iqgap3
Mef2d	18.0179540638177	0.191876025841757	0.182721076773348	1.04463895648941	0.2961898675909	0.999592622588849	Mef2d
1700113A16Rik	1.01758915175286	0.220240628792114	0.219482711615107	1.02722206224476	0.304315911739062	0.999592622588849	1700113A16Rik
Tsacc	1.36645504863478	0.0375115428873472	0.185288036484481	0.199026004453001	0.842242402885276	0.999592622588849	Tsacc
Cct3	27.5458054634633	-0.36295892104627	0.152108130276292	-2.38760787365957	0.0169584250843205	0.999592622588849	Cct3
Glmp	17.3509205809028	-0.188297934664717	0.165942620132429	-1.1208705334924	0.26234297526286	0.999592622588849	Glmp
Smg5	8.19683618991768	-0.275410010115875	0.170538853043239	-1.6266654174866	0.103808177353089	0.999592622588849	Smg5
Pmf1	32.0128473702425	0.0332959470170043	0.156708188360835	0.204640045413988	0.837853365727509	0.999592622588849	Pmf1
Slc25a44	2.13436525020527	0.156716051006956	0.170244600357471	0.923546050041879	0.355722713913495	0.999592622588849	Slc25a44
Sema4a	1.34100670568571	0.27842176332928	0.228942983956998	1.55042820566399	0.12103877303959	0.999592622588849	Sema4a
Lmna	8.12964635254014	-0.150499153057361	0.238212168612826	-0.598181864070088	0.549718591226919	0.999592622588849	Lmna
Lamtor2	42.3290255115571	0.0758142246449273	0.102322867357353	0.743553420958125	0.457146691514913	0.999592622588849	Lamtor2
Ubqln4	3.511747798167	-0.209643654448608	0.175137417475961	-1.19319444346955	0.232793230316988	0.999592622588849	Ubqln4
Ssr2	37.4748388491683	-0.16374118495401	0.21571502388583	-0.762224181150315	0.445926216266969	0.999592622588849	Ssr2
Arhgef2	10.3174903175754	0.100975721179739	0.162883925342244	0.616066570079008	0.537850584614987	0.999592622588849	Arhgef2
Khdc4	6.50105934426787	-0.0676730134694849	0.127681738620645	-0.530015055165753	0.596101492551386	0.999592622588849	Khdc4
Rit1	3.48941619791412	-0.0223952168797985	0.163711697030001	-0.132247317179849	0.894788676061361	0.999592622588849	Rit1
Syt11	1.96104915295463	-0.100477244087475	0.227102658247623	-0.430048496624226	0.667160363795153	0.999592622588849	Syt11
Gon4l	6.11991292333452	-0.101225055902218	0.159810290862181	-0.637710125288444	0.523662393195185	0.999592622588849	Gon4l
Msto1	2.26153035205683	-0.153357681230743	0.178963452734124	-0.861124727087651	0.389169351768439	0.999592622588849	Msto1
Dap3	10.9949468268706	-0.169450785755097	0.127939696531519	-1.3280447667744	0.184163318366082	0.999592622588849	Dap3
Ash1l	17.5988970769461	0.0107144163204043	0.166794767063235	0.062186500758721	0.95041431251715	0.999592622588849	Ash1l
Rusc1	4.21881845767817	0.040622762333681	0.194000416138561	0.230281238141236	0.817873238672458	0.999592622588849	Rusc1
Fdps	8.17099365277402	-0.216222127423387	0.20865834517141	-1.05928070761549	0.289471958429869	0.999592622588849	Fdps
Clk2	5.05959737772909	0.0399330178917521	0.158120027252189	0.246497314759102	0.805297282838445	0.999592622588849	Clk2
Scamp3	10.0571551378609	-0.139200271053604	0.114538528591276	-1.21687508206421	0.223651747573596	0.999592622588849	Scamp3
Fam189b	1.80977610553419	0.0935318829666727	0.22197799375805	0.420894816682541	0.673831890337548	0.999592622588849	Fam189b
Gba	6.39267603021159	-0.339200104214961	0.190429433691128	-1.7553955886639	0.0791916661055184	0.999592622588849	Gba
Mtx1	11.0691592013635	-0.10656713117819	0.167667032524209	-0.635941308378104	0.524814677107892	0.999592622588849	Mtx1
Krtcap2	80.4905041731411	0.0186846404008048	0.212780654065605	0.106384391518796	0.915277376559747	0.999592622588849	Krtcap2
Dpm3	41.6062026196124	0.0174254045085963	0.153528839902345	0.117800192554868	0.90622597697401	0.999592622588849	Dpm3
Slc50a1	27.7518175234482	0.0390613004569847	0.146739531153347	0.265894393483015	0.790320543074775	0.999592622588849	Slc50a1
Adam15	1.03775555630951	0.0930158635418333	0.242148273954179	0.424835310662086	0.67095673479081	0.999592622588849	Adam15
Zbtb7b	3.5753686546612	0.335483429254586	0.229318760626546	1.49932336710535	0.133789763231722	0.999592622588849	Zbtb7b
Gm15417	1.05870986595148	0.224324784371097	0.242134150789247	0.968847134865295	0.332621465172307	0.999592622588849	Gm15417
Flad1	4.50033005537991	-0.201500063473374	0.168367688112405	-1.19994708028296	0.230159893638168	0.999592622588849	Flad1
Cks1b	23.1810103632074	0.0406308017252997	0.241510905774005	0.172201275106293	0.863279295466526	0.999592622588849	Cks1b
Shc1	6.03129977303585	-0.0554996492282144	0.159637299926098	-0.345186080970353	0.729954482193898	0.999592622588849	Shc1
Pygo2	4.2092885123702	-0.132892762378991	0.167082364454783	-0.79575303558786	0.426175593984486	0.999592622588849	Pygo2
Pbxip1	12.9223948108376	0.132747719197315	0.172052057860676	0.768590708646365	0.44213632300191	0.999592622588849	Pbxip1
Pmvk	6.481153445698	-0.133923342301984	0.160871642544724	-0.834803045241195	0.403828610991562	0.999592622588849	Pmvk
Adar	9.34389856163212	-0.0173941798183676	0.170927236635042	-0.113950003165529	0.909277426883912	0.999592622588849	Adar
Ube2q1	9.6667277464754	0.0278431656556518	0.170298172745981	0.156158730789601	0.875907905649776	0.999592622588849	Ube2q1
Il6ra	4.2335812441138	0.320154836196048	0.232620560763369	1.38337373601221	0.166550299397706	0.999592622588849	Il6ra
Atp8b2	2.80765088512275	-0.270509141547606	0.21337189446552	-1.26196338123353	0.206961963347284	0.999592622588849	Atp8b2
Hax1	8.45239966330211	0.0831234383197101	0.154770439613007	0.544262791594494	0.586260647712767	0.999592622588849	Hax1
Ubap2l	26.8706589858102	-0.0641383570906272	0.134216010205337	-0.480270766619279	0.631034872864222	0.999592622588849	Ubap2l
4933434E20Rik	8.59995756226288	0.0411138996157806	0.138244096477898	0.300583209623727	0.763732336473171	0.999592622588849	4933434E20Rik
1700094D03Rik	1.10160341957157	0.092886472987957	0.210791253331689	0.444375664953927	0.656771004417392	0.999592622588849	1700094D03Rik
Tpm3	44.0866638636498	-0.00587572472121841	0.133235913717072	-0.0446824262719688	0.964360441510034	0.999592622588849	Tpm3
Rps27	1788.80789446921	0.115495477222846	0.105170602955139	1.09784882712285	0.272270506365494	0.999592622588849	Rps27
Jtb	27.5138097736483	0.0952723265989347	0.143272138097432	0.670738379106883	0.50238720895727	0.999592622588849	Jtb
Slc39a1	2.76237850145728	0.00273873017535556	0.190444729302272	0.0154324210761766	0.987687198224816	0.999592622588849	Slc39a1
Crtc2	7.46120534747106	-0.050257255902789	0.152066469160086	-0.334491966352914	0.738008352070358	0.999592622588849	Crtc2
Dennd4b	7.73415064440917	0.178406048472265	0.191200658800924	0.931472067090531	0.351609427181166	0.999592622588849	Dennd4b
Gatad2b	17.6298535667541	0.0782000474951687	0.17084878427926	0.453264726452344	0.650358129278769	0.999592622588849	Gatad2b
Ints3	4.44146232200845	-0.276302059081093	0.140757797975468	-1.96461205740374	0.0494591553687358	0.999592622588849	Ints3
Ilf2	14.1318385531099	-0.0690469095221862	0.169403611362316	-0.409127903821736	0.68244579962144	0.999592622588849	Ilf2
Snapin	7.25057004216135	0.211946104114364	0.132969948362635	1.59310078985045	0.111137582193713	0.999592622588849	Snapin
Chtop	16.9289391723101	0.0219032506172857	0.150599706434493	0.147781620490195	0.882515114782596	0.999592622588849	Chtop
S100a1	4.91409768360791	0.121893122925449	0.241384206144268	0.519976718440733	0.603079802090336	0.999592622588849	S100a1
S100a13	25.0654747164444	0.171878615440747	0.145660137012204	1.18301211176459	0.236804347327592	0.999592622588849	S100a13
S100a4	7.24681284456446	-0.280544471524877	0.227266929606243	-1.66117537483649	0.0966782297398858	0.999592622588849	S100a4
S100a6	86.1582739906824	-0.289840423189382	0.238713075818665	-1.28186351353337	0.199890529181858	0.999592622588849	S100a6
S100a8	12.2383755784154	0.769592428932004	0.211764833999133	5.50414192676633	3.70970614326985e-08	0.000120460832380209	S100a8
S100a9	9.33806856390788	0.748853631570986	0.209025722141014	4.02681488418437	5.65375087403255e-05	0.0298861035639247	S100a9
Gm9774	1.22366664735225	-0.14618669332802	0.242221181973029	-0.723399653670269	0.469434383944733	0.999592622588849	Gm9774
S100a11	50.7578548457767	-0.0547153186498978	0.182040893874427	-0.293985409441292	0.768769052568332	0.999592622588849	S100a11
S100a10	79.9153920150428	-0.172872526945622	0.199676015098869	-0.871693275691489	0.383375729603515	0.999592622588849	S100a10
Them4	1.11647705559642	0.0785122995398795	0.223269123949942	0.36531854097791	0.714873639740488	0.999592622588849	Them4
Mrpl9	13.9293120308344	-0.0401204179081048	0.142290448206484	-0.286188071812031	0.774734079166428	0.999592622588849	Mrpl9
Snx27	5.69667214096257	0.0502180763602652	0.175588933624131	0.285577733630859	0.775201559516063	0.999592622588849	Snx27
Tuft1	1.14812642968279	-0.0375629740723757	0.240790127212649	-0.184346645544353	0.85374152306543	0.999592622588849	Tuft1
Pogz	4.38414430607108	0.11605524503601	0.185143599865935	0.624497475935744	0.532300927450377	0.999592622588849	Pogz
Psmb4	38.052606823359	-0.256674637875577	0.149147208199372	-1.71834768402757	0.0857332166565751	0.999592622588849	Psmb4
Selenbp1	1.41215497363606	-0.341558731605825	0.225287512841989	-1.55641260093995	0.11961001069635	0.999592622588849	Selenbp1
Rfx5	4.50478046008495	0.0330783050924188	0.18414672648316	0.180136038705625	0.857045770556347	0.999592622588849	Rfx5
Pi4kb	3.30337154533873	-0.0487987974162587	0.1686916831283	-0.289069023920833	0.772528557482621	0.999592622588849	Pi4kb
Zfp687	2.64287065968929	0.146926416315901	0.197564600291433	0.74338884172568	0.457246297882658	0.999592622588849	Zfp687
Psmd4	23.0547273583819	-0.184420750620619	0.125568822154786	-1.46854134881543	0.141957233120128	0.999592622588849	Psmd4
Pip5k1a	6.36765404846219	0.147398568891962	0.183300600466192	0.807980865806175	0.41910159717942	0.999592622588849	Pip5k1a
Vps72	11.4888973528752	-0.0215478732448981	0.123585767892435	-0.175137010442766	0.860971977547523	0.999592622588849	Vps72
Scnm1	5.3458467935792	-0.0842791845521255	0.134554731978155	-0.627253490551762	0.53049308512082	0.999592622588849	Scnm1
Lysmd1	1.74171050912705	-0.176632925890394	0.197918902261354	-0.906132518371787	0.364865715339784	0.999592622588849	Lysmd1
Tnfaip8l2	9.42111014077118	-0.0447528879121889	0.195670529505774	-0.233602160203746	0.815293850545566	0.999592622588849	Tnfaip8l2
Gabpb2	10.5932724043751	0.0986976658793037	0.200128940944488	0.500607725805842	0.616647224117149	0.999592622588849	Gabpb2
Gm16740	1.63018387423115	0.110479122155022	0.171739888441688	0.646184806680019	0.518159677835588	0.999592622588849	Gm16740
Mllt11	1.74764748251816	0.134898265772416	0.180600974019389	0.749151543855514	0.453765871122803	0.999592622588849	Mllt11
Cdc42se1	31.8282102891826	-0.0345790606436403	0.144044478930504	-0.243705640710235	0.807458804417297	0.999592622588849	Cdc42se1
Prune1	1.38909631375398	0.179156918468569	0.178740343785251	1.00845634273622	0.313235436161487	0.999592622588849	Prune1
Mindy1	4.98097591780764	0.284359804637612	0.193331312188373	1.4787336694023	0.139211509874958	0.999592622588849	Mindy1
Cers2	15.2237451014515	-0.108470170087936	0.134446721490715	-0.802610733113297	0.422199762737666	0.999592622588849	Cers2
Setdb1	4.41394475084206	-0.252860746316039	0.171721230377327	-1.49277199340944	0.135496880744322	0.999592622588849	Setdb1
Arnt	6.91875430221057	-0.0018533416541551	0.167207769017981	-0.00863383008276395	0.993111285860735	0.999592622588849	Arnt
Ctss	113.204597621852	-0.0668766342412609	0.195192071526871	-0.345514046988611	0.729707951794452	0.999592622588849	Ctss
Golph3l	5.69594967324115	-0.176782019483072	0.176844973113807	-1.00104564308314	0.316804742397433	0.999592622588849	Golph3l
Ensa	12.2252058802099	-0.00991199274107961	0.120495983255004	-0.0836500422503992	0.933334678365965	0.999592622588849	Ensa
Mcl1	45.9846139254201	-0.00698822594827718	0.168679979744865	-0.0450921189289687	0.964033883218194	0.999592622588849	Mcl1
Ecm1	1.11943440471529	0.0302639358169612	0.24131339329246	0.140182485277873	0.88851580997735	0.999592622588849	Ecm1
Tars2	4.22112263148129	-0.191157352954053	0.171198539221765	-1.12747008016841	0.259543783700259	0.999592622588849	Tars2
Rprd2	7.29779738389866	0.121632522700781	0.151757045751349	0.802635504544349	0.422185440724622	0.999592622588849	Rprd2
Prpf3	4.46884498102619	-0.224302963168865	0.170436031373018	-1.329068544218	0.183825356952124	0.999592622588849	Prpf3
Mrps21	47.4364183638366	0.109090615456325	0.129878255816571	0.838394737338673	0.401809044134155	0.999592622588849	Mrps21
BC028528	7.79243102034598	0.028944268557645	0.186072944425143	0.148253247812117	0.882142910384957	0.999592622588849	BC028528
Aph1a	13.3157992078682	-0.023045357572006	0.123977341123836	-0.182899650543332	0.85487675709795	0.999592622588849	Aph1a
Anp32e	40.4168102163953	-0.0322456558899883	0.219249690099176	-0.143969096080765	0.885524873119855	0.999592622588849	Anp32e
Plekho1	19.0299942186712	-0.146480203741519	0.166221970447282	-0.885990403352759	0.375622698528611	0.999592622588849	Plekho1
Vps45	2.45559570693588	-0.109077173802759	0.18707656918181	-0.593130147438659	0.553094056033292	0.999592622588849	Vps45
Otud7b	5.73111016609235	0.0941346430539498	0.168623006515779	0.554297072778974	0.579375553301328	0.999592622588849	Otud7b
Sf3b4	16.0625364003135	-0.226347188404522	0.159738043834331	-1.42125945215058	0.155241346714585	0.999592622588849	Sf3b4
Bola1	6.21653058095331	0.0296213112396852	0.16957822043392	0.176012011210825	0.860284506183632	0.999592622588849	Bola1
Hist2h2ac	6.12657701432118	0.0307400486556911	0.240968169358859	0.120705030780272	0.903924674148364	0.999592622588849	Hist2h2ac
Hist2h4	4.81744387418344	0.127302503853762	0.237235763849084	0.556565846872102	0.577824093826916	0.999592622588849	Hist2h4
Gm20628	0.984942250448061	0.157976471947782	0.2291475510708	0.798626584318237	0.424506968068782	0.999592622588849	Gm20628
Hist2h3b	4.86735262460867	0.195137970961589	0.237040743170624	0.858853608816465	0.390421286634684	0.999592622588849	Hist2h3b
Gm42743	6.37278372415755	0.321193549756009	0.241699353574463	1.32601116998686	0.184835997526002	0.999592622588849	Gm42743
Gm15441	0.986085841926798	0.0959621968750435	0.209313143185888	0.460454775064954	0.645189825942609	0.999592622588849	Gm15441
Txnip	71.4278943354925	-0.060292663400525	0.178103030397094	-0.322783784239292	0.746858994517819	0.999592622588849	Txnip
Polr3gl	5.63896488488386	0.0659198739972233	0.172841264425573	0.39224289382571	0.694878753603821	0.999592622588849	Polr3gl
Rbm8a	30.3737884848586	0.104967358798205	0.170133272797245	0.618486360522118	0.5362547859813	0.999592622588849	Rbm8a
Pex11b	3.77154569915232	-0.198901161543779	0.147441635337959	-1.34811154942235	0.177622507299548	0.999592622588849	Pex11b
Pias3	1.81648688041271	-0.107441097260056	0.193723959096559	-0.55282660042748	0.5803821518848	0.999592622588849	Pias3
Polr3c	7.90760622070012	-0.217480811063827	0.114808000622021	-1.8991870778913	0.0575398831429433	0.999592622588849	Polr3c
Rnf115	8.91886520893415	-0.143127671149769	0.128731473562175	-1.10538993541279	0.268990662950002	0.999592622588849	Rnf115
Gpr89	3.14552355429278	-0.196311765174717	0.164850772713562	-1.18925622529505	0.234338855380743	0.999592622588849	Gpr89
Acp6	3.6293766003935	-0.0632663901258379	0.226194878152929	-0.298830847634416	0.765069112768135	0.999592622588849	Acp6
Bcl9	2.89107632669983	-0.00816808635094119	0.20130670236331	-0.0447871770470862	0.964276946071325	0.999592622588849	Bcl9
Chd1l	3.69019859428633	-0.131540027071488	0.16790942343613	-0.79030657243306	0.429348749391145	0.999592622588849	Chd1l
Fmo5	1.59871816120067	0.0209785865699636	0.232808473024336	0.0909981777348811	0.927494039007205	0.999592622588849	Fmo5
Prkab2	1.68893297668136	-0.0155020223772924	0.221021289135402	-0.0715659648578064	0.942947326704896	0.999592622588849	Prkab2
Pde4dip	4.06416594179321	-0.0387833343898462	0.187059081518905	-0.195294440300476	0.845162449273904	0.999592622588849	Pde4dip
Sec22b	9.55561788131117	-0.190738996557365	0.185288779440791	-1.02105426066708	0.307228731797109	0.999592622588849	Sec22b
Notch2	7.5351038083068	0.161060959980215	0.212344667656058	0.754789422475597	0.450375341528713	0.999592622588849	Notch2
Reg4	1.28717516897033	0.0561612912742708	0.103528786828723	0.820980536813599	0.411657354635603	0.999592622588849	Reg4
Phgdh	31.4118343087206	-0.0607889150694265	0.204573098111277	-0.280234112222706	0.779297896933489	0.999592622588849	Phgdh
Wars2	2.25888371682446	0.0209796035493236	0.199546795196845	0.106055061219829	0.915538665938275	0.999592622588849	Wars2
Wdr3	4.96879018725365	-0.313633748333761	0.143705417736526	-2.18181705816281	0.0291230371147406	0.999592622588849	Wdr3
Gdap2	3.60716368528169	-0.28940384407698	0.171836681003791	-1.67013172508399	0.094893304540441	0.999592622588849	Gdap2
Tent5c	22.7806701843387	-0.116635150097683	0.237720937731429	-0.40006127094314	0.689111388814735	0.999592622588849	Tent5c
Man1a2	14.5858306280236	-0.270475056939411	0.174349741129445	-1.54643130198945	0.122000439316887	0.999592622588849	Man1a2
Gm43462	1.476270514864	-0.199806272252297	0.237275252065166	-0.928645603270362	0.353072780038981	0.999592622588849	Gm43462
Ttf2	3.67373063115961	-0.128659492781902	0.232627031334389	-0.589690098116286	0.555398434902919	0.999592622588849	Ttf2
Cd2	35.7802779495563	-0.0443422368381496	0.212127638177652	-0.188264385851897	0.850669402095115	0.999592622588849	Cd2
Atp1a1	13.4563449513851	-0.00650687472830837	0.18748809278932	-0.0376208500191729	0.969989983776833	0.999592622588849	Atp1a1
Tspan2	1.6065771203642	0.0722396563195389	0.234077530872662	0.307277873778127	0.75863187571917	0.999592622588849	Tspan2
Sike1	11.3134688147386	0.0174972879447034	0.152741435553052	0.115772345788855	0.907832967973183	0.999592622588849	Sike1
Csde1	39.9449942394919	0.0155173546253237	0.139020766560652	0.115301646569323	0.908206033294993	0.999592622588849	Csde1
Nras	12.6412320021336	0.089625571218044	0.152941175762257	0.5863374828575	0.557648747070151	0.999592622588849	Nras
Bcas2	28.4420429865848	-0.115595891177235	0.117817085541303	-0.98273302321636	0.325738853236402	0.999592622588849	Bcas2
Trim33	6.28080433726626	-0.0763656535796357	0.174623086625355	-0.442241963385516	0.658314123026487	0.999592622588849	Trim33
Hipk1	17.3672056844044	-0.171641502888428	0.178706156073899	-0.950397701179002	0.341910211619278	0.999592622588849	Hipk1
Dclre1b	2.74125594072531	0.0229434790495941	0.215390817871249	0.129802567013129	0.896722631916856	0.999592622588849	Dclre1b
Ap4b1	2.41173319135973	-0.397159973928759	0.170274556252076	-2.33787214039127	0.0193938818855519	0.999592622588849	Ap4b1
Bcl2l15	1.30131117530731	-0.181347847097983	0.238048665487779	-0.649661233536092	0.515911070110132	0.999592622588849	Bcl2l15
Ptpn22	18.9419606583924	-0.431845957023916	0.218124044858834	-1.91604850798195	0.0553589215936017	0.999592622588849	Ptpn22
Gm15472	1.96983980574133	0.236283017163762	0.236767291330883	1.01157229238858	0.311742599417782	0.999592622588849	Gm15472
Rsbn1	10.0801062318476	-0.029056331932626	0.157850287309056	-0.180562081472849	0.856711321194975	0.999592622588849	Rsbn1
Phtf1	3.30430607957409	-0.212130693430969	0.206873362176649	-1.05245719350707	0.292589840208405	0.999592622588849	Phtf1
Magi3	1.23960986628514	0.0631621775898124	0.242228625456325	0.294723842039221	0.768204848430412	0.999592622588849	Magi3
Lrig2	4.55279583391039	0.0339646519694213	0.19122384219466	0.173829441117577	0.861999505957865	0.999592622588849	Lrig2
Gm43696	1.71420491748244	0.349508460604036	0.229364966499088	1.59376683472885	0.110988268402617	0.999592622588849	Gm43696
Slc16a1	4.74517105767273	0.15236515860318	0.238986714404233	0.679594241400515	0.49676141693726	0.999592622588849	Slc16a1
Rhoc	2.14348734628837	-0.0674445906114207	0.199972256522424	-0.521250195701806	0.602192490815152	0.999592622588849	Rhoc
Mov10	2.49907579374199	-0.0763728410600307	0.195957588137467	-0.410305021060585	0.681582209275248	0.999592622588849	Mov10
Capza1	30.9145340231901	-0.16017093527076	0.10025769706959	-1.60067429498245	0.109449077349347	0.999592622588849	Capza1
Gm42659	1.61714124870899	0.202564990761386	0.205467173874983	1.00233993580743	0.316179440798608	0.999592622588849	Gm42659
St7l	2.72315893215781	-0.0226392828507465	0.18711840895483	-0.106191237619249	0.91543062300429	0.999592622588849	St7l
Ddx20	3.67409518095108	-0.181839374466208	0.156815818350221	-1.16873024055649	0.242512334049543	0.999592622588849	Ddx20
Rap1a	57.7442783012135	-0.132077298332408	0.181666958818563	-0.705780755370458	0.480324491686756	0.999592622588849	Rap1a
Gm5547	9.10766411544693	0.092790316736864	0.238036197647294	0.426818073034253	0.669511841694014	0.999592622588849	Gm5547
I830077J02Rik	2.24856395155971	0.122596306045485	0.228869719629058	0.604180007787661	0.545723971161512	0.999592622588849	I830077J02Rik
Atp5f1	69.116276914104	-0.163008911315793	0.129176412643487	-1.26403026361009	0.206219164766205	0.999592622588849	Atp5f1
Wdr77	5.39999189091013	-0.123324513718568	0.151580116082572	-0.819736440749009	0.412366371345039	0.999592622588849	Wdr77
Chil3	1.70429646552895	0.0627670105491049	0.161497995505741	0.827522428141802	0.407941015278369	0.999592622588849	Chil3
Dennd2d	6.88778073121002	0.0549363416936356	0.222604627315553	0.231606329949647	0.816843790597769	0.999592622588849	Dennd2d
Cept1	6.81028013756521	-0.230649558956791	0.151282964528761	-1.53231258906759	0.125445315989966	0.999592622588849	Cept1
Dram2	9.70073490303549	-0.0950467221395009	0.18886023342253	-0.506123812488909	0.612769734933061	0.999592622588849	Dram2
Lrif1	11.2633719921222	0.112046339599044	0.11236325890889	0.997969391060386	0.318294201430366	0.999592622588849	Lrif1
Cd53	60.2469909667285	-0.142110962903857	0.140382676564477	-1.01901052686156	0.308197968951137	0.999592622588849	Cd53
AI504432	2.34974228666181	0.12074263568572	0.226056726491251	0.547785446876847	0.583839232514578	0.999592622588849	AI504432
Lamtor5	20.5271371503858	0.138909682707242	0.133783370207497	1.0408537549747	0.297943427304743	0.999592622588849	Lamtor5
Rbm15	4.31960696103219	-0.353630421249815	0.177735508548692	-2.00424857111671	0.0450434399494333	0.999592622588849	Rbm15
Strip1	4.19495178374029	-0.101035029429422	0.165141898517848	-0.61255666458017	0.540169519687603	0.999592622588849	Strip1
Ahcyl1	7.48744334389481	0.0890013614216761	0.193093034320883	0.465953171807448	0.641249020041495	0.999592622588849	Ahcyl1
Csf1	1.02875104798744	-0.0124834860897861	0.236332397611665	-0.0302573937084219	0.97586177589652	0.999592622588849	Csf1
Eps8l3	1.40953028713381	-0.00506670465336528	0.142331302662249	-0.0456993417195211	0.963549888494556	0.999592622588849	Eps8l3
Gstm1	4.20787754328186	0.0849587901875518	0.239763016749327	0.32200194944967	0.747451217661641	0.999592622588849	Gstm1
Ampd2	2.40172365546882	-0.221567962377474	0.169517309948221	-1.31426817567978	0.188755972896549	0.999592622588849	Ampd2
Gnai3	12.8355483352811	0.039329652743882	0.139883346507544	0.280395337144953	0.779174214050262	0.999592622588849	Gnai3
Cyb561d1	1.92480111839303	0.312667676578202	0.202411393086582	1.55979517837208	0.11880829126192	0.999592622588849	Cyb561d1
Atxn7l2	2.05407143958629	-0.0402719263741083	0.208501208798383	-0.204935926358979	0.837622185700471	0.999592622588849	Atxn7l2
Psma5	29.4491322005018	-0.0752324600472719	0.15019710279625	-0.499469757575203	0.61744848687677	0.999592622588849	Psma5
Psrc1	1.74994107056175	0.124668010711525	0.239755824300669	0.582958097540081	0.55992150865451	0.999592622588849	Psrc1
Sars	29.2668224042491	-0.0527601326981274	0.146531849500764	-0.348292568467229	0.727620474384851	0.999592622588849	Sars
Tmem167b	4.29372764219816	-0.0315086718045358	0.193981499634885	-0.158633553462078	0.873957591676266	0.999592622588849	Tmem167b
Taf13	5.23476229511205	-0.260555492910324	0.163986365693516	-1.58298257302979	0.113425436497587	0.999592622588849	Taf13
Wdr47	1.42531909595843	0.154656606901998	0.181467363126872	0.85785787840639	0.390970945528912	0.999592622588849	Wdr47
Clcc1	6.912100731265	-0.115351630446966	0.163776059685548	-0.707972911065914	0.478962079883348	0.999592622588849	Clcc1
Gpsm2	1.32268095565597	-0.0237122033052687	0.20531558235899	-0.153746033390247	0.877809986868055	0.999592622588849	Gpsm2
Stxbp3	4.14647055436232	-0.0734963273590719	0.181657487363339	-0.39833860912443	0.690380604210497	0.999592622588849	Stxbp3
Prpf38b	23.7500993319208	-0.0556223910626823	0.133027431205377	-0.417811931961804	0.676084626277889	0.999592622588849	Prpf38b
Fam102b	1.43701510388307	0.241819282793921	0.24172286662562	1.17204208134277	0.241180161511121	0.999592622588849	Fam102b
Vav3	1.96877298928071	0.109061117881684	0.221551010791247	0.50432374714722	0.614033892541461	0.999592622588849	Vav3
Prmt6	1.66824466661032	-0.0942130897360444	0.201614643859296	-0.481013874365951	0.630506637917572	0.999592622588849	Prmt6
Rnpc3	5.83704773672511	0.1057656779739	0.171399683424684	0.623014322829177	0.533275109756045	0.999592622588849	Rnpc3
S1pr1	31.7857423689888	0.198228304454164	0.217283305905112	0.923535048215074	0.355728444434238	0.999592622588849	S1pr1
A930005H10Rik	8.82415450486982	0.354239511717444	0.199650812024466	1.77705120091991	0.0755598160721365	0.999592622588849	A930005H10Rik
Dph5	8.62868513956975	-0.214363254149593	0.205341983954694	-1.06403033366241	0.287314958289317	0.999592622588849	Dph5
Slc30a7	5.42250249903179	-0.221430685975061	0.201059528406949	-1.07608110319832	0.281890986094252	0.999592622588849	Slc30a7
Vcam1	6.66165975642696	0.117301854642953	0.19118591459033	1.14509141700291	0.252171290554562	0.999592622588849	Vcam1
Cdc14a	3.2402861370037	0.0136336162945391	0.197075231289914	0.0663983734464088	0.94706066514879	0.999592622588849	Cdc14a
Rtca	8.55440020587471	-0.159188457953834	0.175435518500019	-0.914611762839904	0.360395481290325	0.999592622588849	Rtca
Dbt	2.36137466308642	0.109757881081186	0.196676573382163	0.566154000273235	0.571289097024629	0.999592622588849	Dbt
Trmt13	5.27161016697529	-0.128138763875293	0.205983894390647	-0.633655498632724	0.526305673098547	0.999592622588849	Trmt13
Sass6	3.57950419662305	-0.170978154492831	0.232792727919386	-0.778899217848776	0.436039084728006	0.999592622588849	Sass6
Mfsd14a	9.15407767327317	-0.309508475908871	0.126671779437123	-2.44177578654719	0.0146152204948337	0.999592622588849	Mfsd14a
Slc35a3	3.0073863366642	0.287561904744266	0.197906704440971	1.45831562504629	0.144753565339283	0.999592622588849	Slc35a3
Agl	1.76127161522028	-0.10213660643386	0.211775852964191	-0.492153723245925	0.622610676047051	0.999592622588849	Agl
Frrs1	1.59166519052192	-0.0152288693345293	0.240127925516482	-0.0844631354124849	0.932688211750219	0.999592622588849	Frrs1
Ptbp2	4.57389721749324	0.0273682054606661	0.190871106860923	0.135990154998048	0.891829063835166	0.999592622588849	Ptbp2
Alg14	3.29937509151154	0.0711701117694824	0.216139161180449	0.339896241696372	0.733934667020414	0.999592622588849	Alg14
Cnn3	15.31854723457	0.154288372331084	0.236220055707435	0.648720706847777	0.516518917710472	0.999592622588849	Cnn3
Abcd3	3.04599716736301	0.210687900038947	0.204254742090141	1.04592481674408	0.295595745537879	0.999592622588849	Abcd3
Gclm	4.93998563283397	0.0144507549804276	0.205074240979011	0.0922495060841989	0.926499805531626	0.999592622588849	Gclm
Gm17494	2.45138170314219	-0.155035394306869	0.211343077645312	-0.736177160792908	0.461622889644996	0.999592622588849	Gm17494
Dnttip2	11.2256595738234	-0.114905477195986	0.131628174885986	-0.872590264816551	0.382886448712444	0.999592622588849	Dnttip2
Bcar3	17.2277979874036	-0.0992895017493363	0.183803626275599	-0.538485007362047	0.590242252985969	0.999592622588849	Bcar3
Fabp2	30.2195374865739	-0.0341823166537657	0.137661688479248	1.22565758392961	0.220327558301544	0.999592622588849	Fabp2
1810037I17Rik	40.5932160619425	0.0420136134476303	0.118050631315016	0.354302723917621	0.723112026595455	0.999592622588849	1810037I17Rik
Usp53	3.45039283608308	-0.125807536317042	0.187540120035972	-0.671998558355829	0.501584614098973	0.999592622588849	Usp53
Sec24d	3.23786496964664	-0.1488153400364	0.236740232874954	-0.558999156528183	0.576162295830025	0.999592622588849	Sec24d
Mettl14	2.83181763971214	0.111690159773148	0.197558081000553	0.564410620515179	0.572474712626415	0.999592622588849	Mettl14
Snhg8	31.743104961988	-0.130653884454669	0.130115051855136	-1.0057343006402	0.314543398589005	0.999592622588849	Snhg8
Camk2d	42.4381377327627	-0.0478151711617929	0.126388748712643	-0.376721614055015	0.7063804985964	0.999592622588849	Camk2d
Larp7	19.4305079874938	-0.0245695929893667	0.197066761702983	-0.125845063716873	0.899854569619214	0.999592622588849	Larp7
Zgrf1	2.07912937091339	-0.0350380355949465	0.242067669049417	-0.179718158015808	0.857373837512011	0.999592622588849	Zgrf1
Tifa	12.3387593966725	-0.0707389615674239	0.24040385913981	-0.311015151925251	0.755789102912817	0.999592622588849	Tifa
Ap1ar	6.34855601475151	-0.0704265978659704	0.219346228533638	-0.335845789933513	0.736987158242711	0.999592622588849	Ap1ar
Fam241a	1.18198173851371	0.330806990107008	0.213134444609451	1.58898427662834	0.112063942571734	0.999592622588849	Fam241a
Enpep	1.85457842144785	0.059859012398485	0.172164297414983	0.451528390684992	0.651608767797968	0.999592622588849	Enpep
Elovl6	3.42763921688905	-6.31953347007648e-05	0.236679507435864	-0.00865299996461709	0.993095991079309	0.999592622588849	Elovl6
Gar1	10.9170240986523	-0.283606984971757	0.173585970438081	-1.63373437669306	0.102314636812957	0.999592622588849	Gar1
Pla2g12a	6.07745898345303	-0.1887319633506	0.228141505044708	-0.827639504926116	0.407874688513119	0.999592622588849	Pla2g12a
Casp6	4.2500584552698	0.0127462663802908	0.135877748990321	0.0906625693844385	0.927760713402446	0.999592622588849	Casp6
Sec24b	7.5511318513796	-0.129998773925913	0.152610486828048	-0.853701640155064	0.39327032514678	0.999592622588849	Sec24b
Ostc	45.2177212374288	-0.373543903227488	0.205845606412885	-1.82676288326256	0.0677354288144205	0.999592622588849	Ostc
Rpl34	870.875491847828	0.0536089122639913	0.0373624426878768	1.43471785708882	0.151367513528353	0.999592622588849	Rpl34
Lef1	5.26229744834045	0.0957918089786829	0.227366573067746	0.422418982364865	0.67271922486418	0.999592622588849	Lef1
Hadh	10.2250548586212	-0.0905146137312955	0.193566464306958	-0.473311002418294	0.635991313695051	0.999592622588849	Hadh
Papss1	2.79143644229079	-0.184601334842578	0.194189194907644	-0.94965228522009	0.342288961975721	0.999592622588849	Papss1
Aimp1	34.529245791264	-0.0459099430947091	0.113395477204942	-0.404973264403537	0.685497163305478	0.999592622588849	Aimp1
Tbck	3.48942126847624	0.124307717903134	0.163453377917421	0.76312180684288	0.445390755970936	0.999592622588849	Tbck
Gstcd	4.48666209287725	0.0087188619834829	0.186406531203368	0.0471959320664029	0.962357069651879	0.999592622588849	Gstcd
Ints12	4.46832350592301	-0.249802614526029	0.173353728128655	-1.45307108815974	0.146204017434112	0.999592622588849	Ints12
Ppa2	4.90072054155431	-0.0816972762769067	0.169014699569115	-0.48390432976808	0.628453767420932	0.999592622588849	Ppa2
Tet2	4.45727185377789	0.0842443462591828	0.175527189236763	0.479189106543459	0.631804103199994	0.999592622588849	Tet2
Cenpe	9.40978470440738	-0.110584997076646	0.232375953778401	-0.477869957361164	0.632742765319078	0.999592622588849	Cenpe
Cisd2	21.1730798692413	-0.058872477280851	0.108755395768188	-0.540881958640568	0.588588946892846	0.999592622588849	Cisd2
Ube2d3	79.7923397037344	-0.0940245698430425	0.0851037139739437	-1.10323339432978	0.269925822755814	0.999592622588849	Ube2d3
Manba	2.17172333579823	-0.31105768326453	0.18737828730836	-1.66647708801136	0.0956184279891341	0.999592622588849	Manba
Nfkb1	18.764944553084	-0.0595333489385229	0.153683962582746	-0.388855004617503	0.697383408793441	0.999592622588849	Nfkb1
Bank1	53.6944579752335	0.00929458300360471	0.226163609974119	0.0373794432371746	0.970182463134898	0.999592622588849	Bank1
Ppp3ca	30.5642097320982	0.0784946597598999	0.163207961167732	0.482765900779114	0.629261965115631	0.999592622588849	Ppp3ca
H2afz	223.569701569639	0.0206853997571906	0.226448774372762	0.0878367053361745	0.930006463858087	0.999592622588849	H2afz
Dnajb14	3.15706006485382	0.355766545804788	0.227559926611922	1.57310139770984	0.115695341361074	0.999592622588849	Dnajb14
Lamtor3	9.58156342430545	0.0611537747506037	0.121908069770673	0.503323675891037	0.614736723202784	0.999592622588849	Lamtor3
Dapp1	13.5161605931336	-0.154044636662942	0.148658828745886	-1.0384161705594	0.299076344386483	0.999592622588849	Dapp1
Mttp	1.90138434405738	-0.0511969906912259	0.241482792877539	1.57308431463687	0.115699296383094	0.999592622588849	Mttp
Trmt10a	5.8363584848522	-0.130241454031901	0.157713971966306	-0.829793499136246	0.406655546970833	0.999592622588849	Trmt10a
Adh1	1.89923217459625	0.142832259462482	0.16164536143856	1.74259269258986	0.0814047873758918	0.999592622588849	Adh1
Adh5	15.2356586648366	-0.301511270665382	0.143341769048315	-2.10611909423476	0.0351940086213308	0.999592622588849	Adh5
Metap1	7.66674684453772	-0.174077198930062	0.159821170101485	-1.09333350574784	0.274247396912103	0.999592622588849	Metap1
Eif4e	15.9958524194882	-0.154171008743859	0.158409180768792	-0.974231114279016	0.329941799029918	0.999592622588849	Eif4e
Tspan5	1.86700138440143	0.171780797074167	0.211076012307427	0.838986383362037	0.401476950739831	0.999592622588849	Tspan5
Rap1gds1	7.48741698048782	-0.0356848097732117	0.1592448761357	-0.226319325653877	0.820953068602962	0.999592622588849	Rap1gds1
Pdlim5	4.7442599635317	-0.136907743509333	0.177260833172994	-0.769235592004504	0.441753464917301	0.999592622588849	Pdlim5
Gbp5	1.44390632881631	0.209660079966979	0.229822804713185	0.92497157365403	0.354980694110333	0.999592622588849	Gbp5
Gbp7	5.15791591382742	-0.207945550211736	0.191939761315177	-1.07038541794245	0.284445860209098	0.999592622588849	Gbp7
Gbp3	5.16816599702538	-0.224027838954826	0.188458324356053	-1.16428964303709	0.244306652336586	0.999592622588849	Gbp3
Gbp2	3.88934190861189	-0.222716402105717	0.20867754281106	-1.02335235369904	0.3061412785204	0.999592622588849	Gbp2
Gtf2b	17.093730053242	-0.148882833608983	0.152776682649627	-0.976639890583354	0.328747463143955	0.999592622588849	Gtf2b
Pkn2	13.5010566020009	-0.298136771183121	0.16260879270021	-1.83264749902838	0.0668550095606041	0.999592622588849	Pkn2
Lmo4	30.6948645908656	0.358374702110556	0.220225674450975	1.62458319170436	0.104251400979384	0.999592622588849	Lmo4
Hs2st1	1.60778864322095	0.0272332374150782	0.211549130582005	0.135287081394361	0.892384898728384	0.999592622588849	Hs2st1
Selenof	56.2953273301705	-0.0608328483379103	0.158579973330595	-0.376584165436474	0.706482657053714	0.999592622588849	Selenof
Sh3glb1	50.2049103691547	-0.0931910644146479	0.105314413216611	-0.879694171260421	0.379025007821155	0.999592622588849	Sh3glb1
Clca4b	1.46389166910223	-0.0734224805821488	0.0975825628172147	0.677381010301055	0.498164243664309	0.999592622588849	Clca4b
Clca1	3.75626642489498	0.011313272074255	0.0853071687224763	0.738115036567838	0.460444547130504	0.999592622588849	Clca1
Odf2l	1.62498429414513	-0.276609866122051	0.226395154175491	-1.29501581324477	0.195314774476253	0.999592622588849	Odf2l
Znhit6	4.91654391238328	-0.215388041186783	0.154205294998102	-1.40052846882625	0.16135512440652	0.999592622588849	Znhit6
Bcl10	26.8914328840037	-0.0245203439739771	0.12552093909777	-0.194181621448998	0.846033672933235	0.999592622588849	Bcl10
2410004B18Rik	7.06358424615985	0.0697223586578138	0.138194162085912	0.504313506991542	0.614041087329144	0.999592622588849	2410004B18Rik
Mcoln2	3.47863296111063	0.275459062560357	0.20793921168538	1.32716438088043	0.184454312191074	0.999592622588849	Mcoln2
Ssx2ip	1.3065086005671	-0.175218806432264	0.239631195687898	-0.876312779149668	0.380860019743648	0.999592622588849	Ssx2ip
Ctbs	1.52262839776765	-0.132452217370017	0.19600833252836	-0.682053490314659	0.49520512826919	0.999592622588849	Ctbs
Gng5	119.306147454833	-0.00958464494640522	0.104485785102239	-0.0944869950341143	0.924722312685439	0.999592622588849	Gng5
Rpf1	9.95261694498064	-0.147540881186927	0.138051235710172	-1.07604162485673	0.281908640878787	0.999592622588849	Rpf1
Prkacb	10.2469489239313	0.116623827495696	0.161692996679827	0.725107006424251	0.46838638642372	0.999592622588849	Prkacb
Adgrl2	1.7643533626616	0.023548680998612	0.242197879886981	0.132149518432073	0.894866029281674	0.999592622588849	Adgrl2
Dnajb4	3.82341775542422	-0.0868394724427936	0.187121395238956	-0.464086153082383	0.642586022028513	0.999592622588849	Dnajb4
Fubp1	26.9696919674111	-0.108166409278459	0.17244920238201	-0.634706639910422	0.525619762298947	0.999592622588849	Fubp1
Miga1	3.139557682289	-0.154022005423579	0.178699014833854	-0.853061906496558	0.393624974778193	0.999592622588849	Miga1
Usp33	5.82910883721595	0.11872886640521	0.174799831634264	0.687047775219934	0.492052622715851	0.999592622588849	Usp33
Zzz3	7.56416194443259	-0.0413682416922339	0.141262290516341	-0.294130709337838	0.768658025566222	0.999592622588849	Zzz3
Pigk	6.82622230185788	-0.188374393377481	0.166196712900512	-1.12647985350732	0.259962463420991	0.999592622588849	Pigk
St6galnac3	4.48604414002031	0.169449236730356	0.238026436563798	0.759175931480453	0.447747321783866	0.999592622588849	St6galnac3
Rabggtb	10.4409771466072	-0.230940989697432	0.103965070221423	-2.22130481044544	0.0263303232742564	0.999592622588849	Rabggtb
Acadm	7.46646981604147	0.104878452603533	0.158282663700829	0.670403998968612	0.502600286099307	0.999592622588849	Acadm
Cryz	1.18668673162957	0.0640705031582398	0.239530999109468	0.341166104862294	0.732978538558655	0.999592622588849	Cryz
Fpgt	1.39096464723631	0.128272099491197	0.19287580356848	0.675516707016884	0.499347540473348	0.999592622588849	Fpgt
Zranb2	18.9955351284751	-0.085878555480806	0.18299359272616	-0.47165477897478	0.637173219818559	0.999592622588849	Zranb2
Ankrd13c	5.81620676798258	0.0699100374860101	0.160675047170568	0.434783900087286	0.663719292193083	0.999592622588849	Ankrd13c
Srsf11	52.1949921929538	-0.184718440867777	0.114351301130085	-1.615560795192	0.106189306019423	0.999592622588849	Srsf11
Lrrc40	2.86279874337447	0.0385503235257083	0.20053607015894	0.19685221779438	0.843943186616339	0.999592622588849	Lrrc40
Depdc1a	2.45514894692556	-0.110514157711981	0.237940635380067	-0.546463158562728	0.584747605599764	0.999592622588849	Depdc1a
Wls	4.84211320888104	0.395674569138184	0.194455578180711	2.03949768566109	0.0414003819687969	0.999592622588849	Wls
Tmem68	3.92183102594538	-0.210023065317653	0.18088525091151	-1.16301473543245	0.244823523917376	0.999592622588849	Tmem68
Tgs1	11.4636906313348	-0.0450604341747032	0.133507268310836	-0.339720701088412	0.734066870751245	0.999592622588849	Tgs1
Lyn	61.247086578059	-0.0760779889347258	0.163128144123927	-0.470539794737177	0.637969409799846	0.999592622588849	Lyn
Rps20	1508.43009213338	0.0864523274725631	0.036914250051047	2.34107067732214	0.0192285266515766	0.999592622588849	Rps20
Chchd7	14.7845911807163	-0.0650726629940847	0.172599459866918	-0.381106277761439	0.703124389339331	0.999592622588849	Chchd7
Gm11808	12.2129922716128	-0.0197672093902075	0.144686882962878	-0.138312386064678	0.889993536930855	0.999592622588849	Gm11808
Impad1	3.90165234651106	0.235275829640671	0.192719059933084	1.2345715302089	0.216990010044833	0.999592622588849	Impad1
Ubxn2b	3.04239979487384	0.107569765233033	0.179111362650116	0.604699065557795	0.545378969148813	0.999592622588849	Ubxn2b
Sdcbp	24.8013906597758	-0.00437666764615771	0.13236959966442	-0.0353160507590356	0.971827724659561	0.999592622588849	Sdcbp
Nsmaf	8.68868889785597	-0.0293063309341717	0.14813168208166	-0.197518223867788	0.843422021760496	0.999592622588849	Nsmaf
Tox	2.09652934495309	-0.214370325228088	0.232151753950203	-1.14805040952544	0.250947754368951	0.999592622588849	Tox
Rab2a	18.8525720907613	-0.178629955109035	0.16339176109865	-1.07548981455836	0.28215548993277	0.999592622588849	Rab2a
Chd7	10.1067264719133	0.0699036696055908	0.181866579785464	0.386041819627835	0.699465697275864	0.999592622588849	Chd7
Asph	2.03056246307791	-0.032704782881256	0.238051107752723	-0.115721461839022	0.907873296437118	0.999592622588849	Asph
2610301B20Rik	1.14216690834959	0.0201652511662784	0.20773135097041	0.0941857007277571	0.924961643443319	0.999592622588849	2610301B20Rik
Plekhf2	9.28782865336399	0.0253775183401465	0.195306791827712	0.116572481850397	0.907198845319174	0.999592622588849	Plekhf2
Ndufaf6	1.82686489148163	-0.0704795903081362	0.196696359046127	-0.370778950533693	0.710802180663275	0.999592622588849	Ndufaf6
Trp53inp1	35.8875028680602	-0.0466062985705877	0.241566038501019	-0.162792902915031	0.870681496379882	0.999592622588849	Trp53inp1
Ccne2	3.78079006211667	0.148047028776699	0.225345828818118	0.685115796616468	0.493270852876484	0.999592622588849	Ccne2
Ints8	3.56032661159802	-0.282664836608131	0.173162477906943	-1.64361413798425	0.100255931716563	0.999592622588849	Ints8
Dpy19l4	1.49599624825119	0.0758687355685545	0.205736048038842	0.376642815577111	0.706439064787264	0.999592622588849	Dpy19l4
Virma	6.99839561002543	0.0203744821355551	0.16797453754059	0.11626348155122	0.907443726793521	0.999592622588849	Virma
Rad54b	1.08281862241814	-0.0795604586302374	0.204913774673611	-0.515725749047816	0.606045968048145	0.999592622588849	Rad54b
Gem	16.6980213692264	-0.398769889208079	0.192737269305363	-2.03488301258425	0.0418626456599664	0.999592622588849	Gem
Cdh17	4.90538017938954	-0.0438382394410064	0.239823811094645	-0.194565741035635	0.845732925143666	0.999592622588849	Cdh17
Pdp1	1.088770373873	-0.0309296878390478	0.212591580438006	-0.146365927537046	0.883632523488149	0.999592622588849	Pdp1
Rbm12b2	1.53736685904832	0.157122546264385	0.204930755336015	0.776963405577644	0.437180360847718	0.999592622588849	Rbm12b2
Rbm12b1	1.08131460947388	0.0588757473459665	0.196481597620876	0.301586903066756	0.762966993226537	0.999592622588849	Rbm12b1
Fam92a	2.27107072955259	-0.455141789004947	0.224182879464114	-2.12832903433698	0.0333098124490293	0.999592622588849	Fam92a
Otud6b	5.19997026713842	0.140441905360384	0.149823964194245	0.942901984447216	0.345731039786206	0.999592622588849	Otud6b
Pip4p2	1.55061048118473	-0.100153684950774	0.191452146325548	-0.511443361550634	0.609040638574369	0.999592622588849	Pip4p2
Tmem64	4.47791889483727	0.249263620724617	0.196487676126317	1.2817465974928	0.199931552991569	0.999592622588849	Tmem64
Decr1	3.29523818755457	0.152073419252775	0.186407904046521	0.831025107619235	0.405959445719384	0.999592622588849	Decr1
Nbn	3.04231546512678	-0.281065817210245	0.197342227565622	-1.44827227658507	0.147540917888285	0.999592622588849	Nbn
Osgin2	2.47292063741235	0.0280396391655734	0.176509941436349	0.155415975498879	0.876493390561436	0.999592622588849	Osgin2
Ripk2	7.35630108610592	0.0169126112590911	0.189204562599592	0.0937053463860331	0.925343223166029	0.999592622588849	Ripk2
Cpne3	7.5485625965797	0.0373703899777296	0.156786573102772	0.243269898884652	0.807796321261459	0.999592622588849	Cpne3
Rmdn1	3.58769860698232	-0.0921581320388916	0.174560818580632	-0.527016106961529	0.598182403275842	0.999592622588849	Rmdn1
Wwp1	2.86348185824461	0.206201567404033	0.224253524912453	0.944429730596006	0.3449500947007	0.999592622588849	Wwp1
Ggh	5.68847772326773	-0.0235291780970856	0.240500752093331	-0.0302288490838231	0.975884540798482	0.999592622588849	Ggh
Ccnc	5.52060698130214	-0.180637120468219	0.162584549881567	-1.11483258100371	0.264922171816224	0.999592622588849	Ccnc
Tstd3	2.55982401506662	-0.00662471052631739	0.178793252045531	-0.0319539303262915	0.974508790391642	0.999592622588849	Tstd3
Usp45	4.35614544903092	0.180529445357918	0.1925249681142	0.946618363611827	0.34383328301154	0.999592622588849	Usp45
Pnisr	26.3245470067248	-0.0930159589309731	0.155725679228591	-0.602462339887058	0.546866424325731	0.999592622588849	Pnisr
Coq3	2.01496109195193	-0.0937065424815805	0.217054761868902	-0.427408254283612	0.669081996340836	0.999592622588849	Coq3
Fbxl4	2.12722981082553	-0.246407944522702	0.17748031187296	-1.3730456935437	0.169738142043907	0.999592622588849	Fbxl4
Mms22l	2.83703489539082	-0.27330146837463	0.23778758210576	-1.21610765871143	0.223943913429418	0.999592622588849	Mms22l
Ndufaf4	8.16919438626401	-0.299225538697736	0.110116911802387	-2.71515117920396	0.00662455221010428	0.797899378848343	Ndufaf4
Ufl1	9.24057979351557	-0.157177069378094	0.16288301277177	-0.955340516076658	0.339405524633816	0.999592622588849	Ufl1
Manea	7.7908949329444	-0.121492164537798	0.206539863728256	-0.575056488396134	0.565253093952424	0.999592622588849	Manea
Map3k7	5.17308626087961	-0.102407910711847	0.193499768471834	-0.539983576757725	0.589208358540775	0.999592622588849	Map3k7
Bach2	33.5873007005009	0.247306204397703	0.239369154260333	1.03682220332178	0.299818725820049	0.999592622588849	Bach2
Casp8ap2	11.2153766939027	-0.137456465131666	0.181684667835078	-0.766918664912845	0.443129875517439	0.999592622588849	Casp8ap2
Mdn1	8.86748525130685	-0.370175628278059	0.136231880565649	-2.7220104036824	0.00648860997139429	0.796213371243591	Mdn1
Lyrm2	13.0032229278765	0.101940625899995	0.140718082865185	0.726445654231812	0.467565612047549	0.999592622588849	Lyrm2
4933421O10Rik	4.15078147106573	-0.23638089849766	0.227677300669688	-0.941961229578272	0.346212489881367	0.999592622588849	4933421O10Rik
Ube2j1	27.8907420485651	-0.220462586524721	0.217113210116562	-0.96039417758731	0.336856867351113	0.999592622588849	Ube2j1
Pnrc1	52.6590201426257	-0.111651333438354	0.148845489693736	-0.734271525094661	0.462783268804542	0.999592622588849	Pnrc1
Rngtt	4.6437520054069	-0.0222910506591659	0.182542598024811	-0.1296318183086	0.896857728274289	0.999592622588849	Rngtt
Akirin2	4.0993479294231	0.176378212159694	0.202427405290613	0.883680953394036	0.37686846489183	0.999592622588849	Akirin2
Orc3	5.3708871719852	-0.197079765073733	0.166892382455105	-1.19084567581367	0.233714174012819	0.999592622588849	Orc3
Rars2	4.47179349901312	-0.213885311612121	0.160251184099427	-1.34820360446271	0.177592905626416	0.999592622588849	Rars2
Slc35a1	2.38478857693807	-0.225959020568682	0.192473672422959	-1.17994730761121	0.238021172707537	0.999592622588849	Slc35a1
Smim8	12.5162051618794	0.250500854256656	0.142964816784742	1.7564176810723	0.0790171159946527	0.999592622588849	Smim8
Zfp292	18.6272646017581	0.155947744140759	0.16756518928342	0.931374126678495	0.351660069795779	0.999592622588849	Zfp292
Mob3b	1.63848462785336	-0.0684171216735277	0.217603247217756	-0.311112233213715	0.755715301565369	0.999592622588849	Mob3b
C9orf72	1.73837576043166	0.168057941869138	0.204861033191482	0.832674872299751	0.405028119746133	0.999592622588849	C9orf72
Aco1	1.71665595057227	-0.00850164453515927	0.200982254540406	-0.0412306079134217	0.967112052826301	0.999592622588849	Aco1
Ddx58	10.4207016052199	-0.046126908739005	0.201634812018147	-0.240289256169455	0.81010602339631	0.999592622588849	Ddx58
Topors	9.29117198582255	-0.22269649200138	0.176526912467457	-1.26367957785249	0.206345058046347	0.999592622588849	Topors
Smim27	14.3939749321828	0.262859864234203	0.110114435599172	2.38631140426901	0.0170183337289707	0.999592622588849	Smim27
Ndufb6	29.8064462882488	-0.0877568530386301	0.174940415556404	-0.503204568917458	0.614820452863611	0.999592622588849	Ndufb6
Aptx	2.54211795487158	0.272913471070379	0.15058543539805	1.82067120127494	0.0686568523814448	0.999592622588849	Aptx
Dnaja1	59.929429054721	-0.281368534135447	0.138489151874024	-2.03692469172045	0.0416575893139008	0.999592622588849	Dnaja1
Smu1	11.445344508964	-0.19412575340053	0.158009987612713	-1.23250722274278	0.21775967024962	0.999592622588849	Smu1
B4galt1	11.5670052652649	0.0342979216627234	0.17686491240004	0.191937079778963	0.84779149192839	0.999592622588849	B4galt1
Spink4	3.36099389546098	0.0494832020289933	0.144943595220727	-0.833165604353475	0.404751338118887	0.999592622588849	Spink4
Bag1	21.0514849824643	-0.134695955427578	0.136312263899898	-0.977953009760684	0.328097565353058	0.999592622588849	Bag1
Chmp5	14.1053676013993	-0.0503655165976169	0.121549821202769	-0.413689574703211	0.679101463083522	0.999592622588849	Chmp5
Nfx1	11.0223702245059	-0.0542866247389064	0.139421367343934	-0.391057813876733	0.695754502250513	0.999592622588849	Nfx1
Nol6	3.41313747784042	0.0637044480000982	0.164518701143863	0.387446769126379	0.698425485460705	0.999592622588849	Nol6
Ube2r2	12.354339549529	0.37737738932931	0.136906154823203	2.76384532684197	0.00571246105913429	0.751414121160073	Ube2r2
Ubap2	7.58585401816552	-0.233902691856075	0.182736751748476	-1.29528628300651	0.195221489335113	0.999592622588849	Ubap2
Dcaf12	14.8693350890601	0.0726347662712661	0.168061397284067	0.435545332370007	0.663166641718568	0.999592622588849	Dcaf12
Ubap1	5.43872874637771	-0.0707186089842983	0.164650529139186	-0.428393256549765	0.668364833429022	0.999592622588849	Ubap1
Kif24	1.63484759877705	-0.0664779517167481	0.225927577031343	-0.487246626592442	0.626083566420745	0.999592622588849	Kif24
Nudt2	2.6096624385989	0.0963423707712157	0.181775437891793	0.532914766516659	0.594092582889518	0.999592622588849	Nudt2
Rpp25l	9.80644948507491	-0.109469404015436	0.136995087345668	-0.802770019272674	0.422107673778612	0.999592622588849	Rpp25l
Dctn3	23.3585780712483	0.0794085305819116	0.129773558968737	0.616297559245196	0.537698149460769	0.999592622588849	Dctn3
Sigmar1	5.39203970624603	-0.18607873789323	0.172554261961236	-1.0701175250218	0.284566411690414	0.999592622588849	Sigmar1
Galt	3.9337943888656	-0.216230917105512	0.14324754803544	-1.51026570092065	0.130975639962486	0.999592622588849	Galt
Ccl27a	2.13111067762633	-0.219295458664461	0.211394611884454	-1.05258221374825	0.292532512421823	0.999592622588849	Ccl27a
Dnajb5	1.68855820854695	-0.0231313436757542	0.20999841795461	-0.111839912439805	0.910950340477338	0.999592622588849	Dnajb5
Vcp	49.6635848978951	-0.219504862740147	0.179560568399837	-1.20270304657612	0.229091254552569	0.999592622588849	Vcp
Fancg	2.10244434501242	-0.272983545772436	0.200595943998462	-1.39627834007729	0.16263069372353	0.999592622588849	Fancg
Pigo	2.34293785479428	0.0382414809770624	0.212424581100462	0.175001646322881	0.861078339970141	0.999592622588849	Pigo
Stoml2	12.7951342221241	-0.104504107652472	0.131685740127767	-0.796437855551805	0.425777582588371	0.999592622588849	Stoml2
Fam214b	1.79358934997512	0.315585374130642	0.216231698145686	1.47302281959708	0.140744882734219	0.999592622588849	Fam214b
Tesk1	2.75980423720023	0.266777269475532	0.188343518537244	1.42529096524114	0.154073110684734	0.999592622588849	Tesk1
Cd72	58.1016781682027	-0.176963590960303	0.214668261987727	-0.813264525850598	0.416066411145526	0.999592622588849	Cd72
Sit1	3.04335036531867	0.0663451566086218	0.231336699813539	0.290037969791204	0.771787189765417	0.999592622588849	Sit1
Rmrp	2.16843065912756	0.252565455366336	0.241377708279768	1.1310136653478	0.258049339799471	0.999592622588849	Rmrp
Ccdc107	9.5601157727055	0.0620026081050023	0.172868177543957	0.359979305391986	0.718862609488485	0.999592622588849	Ccdc107
Arhgef39	1.04128335438125	0.128266199958666	0.215563359193735	0.680376588028614	0.496266041243341	0.999592622588849	Arhgef39
Tln1	41.1888065300016	-0.024375686378214	0.130342407830648	-0.184835228484544	0.853358275573601	0.999592622588849	Tln1
Creb3	6.53345647020943	-0.0867668713050308	0.181458564409293	-0.459125146669046	0.64614429952494	0.999592622588849	Creb3
Gba2	2.42066957130378	-0.00517513460734627	0.201633033607009	-0.0309299481596955	0.975325406166111	0.999592622588849	Gba2
Rgp1	2.45287147972324	0.21783768774883	0.17876070821279	1.23023385852625	0.218609544248104	0.999592622588849	Rgp1
Hint2	9.34015220777446	0.335235870672512	0.140251720329027	2.39442958751487	0.0166462392834514	0.999592622588849	Hint2
Glipr2	4.192573446383	-0.0990615808047285	0.210731462357406	-0.468225414068796	0.639623399849369	0.999592622588849	Glipr2
Clta	89.211282232753	-0.0338812829840094	0.101084794783809	-0.335438298051852	0.737294482026012	0.999592622588849	Clta
Gne	5.18661549638407	-0.108182903663858	0.207982586654736	-0.489461793107852	0.624514797552411	0.999592622588849	Gne
Rnf38	4.40489876862744	-0.0800289368670981	0.191806466243513	-0.433321639296042	0.664781119604491	0.999592622588849	Rnf38
Melk	1.3491873527	-0.0382629330315747	0.220364540819849	-0.198311146838189	0.842801630967466	0.999592622588849	Melk
Pax5	40.8409713452558	0.0840622828723699	0.213756435353986	0.381821973374337	0.702593419009057	0.999592622588849	Pax5
Zcchc7	17.5906864038827	0.0118497316983508	0.141417586038326	0.0836954742982625	0.933298555508414	0.999592622588849	Zcchc7
Grhpr	7.38334534816044	0.126446153829304	0.18378146671164	0.698934925493592	0.484592699740903	0.999592622588849	Grhpr
Zbtb5	2.2918644214831	0.0565760052885266	0.216115343405799	0.25359834668214	0.799805874043908	0.999592622588849	Zbtb5
Polr1e	2.37410943841413	-0.126262016520312	0.164729137113612	-0.779072540352349	0.435936984680699	0.999592622588849	Polr1e
Tomm5	23.840338582075	-0.0355531702942046	0.131901391358531	-0.272183042407341	0.785481279993558	0.999592622588849	Tomm5
Trmt10b	1.52707076481995	-0.00559230954123347	0.171682643630046	-0.0310593382802572	0.975222217363658	0.999592622588849	Trmt10b
Exosc3	16.4249765350371	-0.0474972892233264	0.144283763329236	-0.331688944503436	0.740124149544456	0.999592622588849	Exosc3
Dcaf10	2.96287327135232	-0.217336854216992	0.212905300253761	-1.04147878794264	0.297653392931795	0.999592622588849	Dcaf10
Slc25a51	8.6440758707588	0.0829699430479454	0.209466117643596	0.388953938653433	0.697310220269838	0.999592622588849	Slc25a51
Aldh1b1	1.5317450644859	0.0575432539785004	0.241034672907024	0.228648542036339	0.819142092728052	0.999592622588849	Aldh1b1
Tdrd7	1.8397761238548	-0.0419287755630311	0.228477040431089	-0.196658622888351	0.844094691848611	0.999592622588849	Tdrd7
Tstd2	2.65497019781788	-0.072307119273973	0.158892835478796	-0.461618758025597	0.644354740419568	0.999592622588849	Tstd2
Ncbp1	7.04717961232451	-0.155089888963455	0.177345353744651	-0.884286470851958	0.376541589694932	0.999592622588849	Ncbp1
Xpa	8.09773028561186	-0.0519073655158321	0.128788695225686	-0.39947410990536	0.6895438967418	0.999592622588849	Xpa
Trmo	2.37278519803737	-0.0811190889021587	0.18571009854514	-0.439127720790684	0.660568993951047	0.999592622588849	Trmo
Anp32b	79.420829756052	-0.0947154448546179	0.191357939588809	-0.48880036835101	0.624983037211651	0.999592622588849	Anp32b
Nans	15.8945485814088	-0.204360739036622	0.208781906125869	-0.961446200179721	0.336327864031096	0.999592622588849	Nans
Trim14	3.3880640908883	-0.091102019064039	0.196027499679638	-0.468488286335351	0.639435445744265	0.999592622588849	Trim14
Coro2a	6.9084738925673	-0.0414259624508869	0.191076177671043	-0.216907820213222	0.828280183042584	0.999592622588849	Coro2a
Galnt12	4.11510903489754	0.104974525916081	0.175525972693141	0.596962922875503	0.550532135308254	0.999592622588849	Galnt12
Tgfbr1	8.96722929455027	-0.140202753531197	0.190440058532003	-0.75389020142035	0.450915154781346	0.999592622588849	Tgfbr1
Alg2	3.06822025273786	-0.116350826343921	0.22884040105441	-0.498014855218301	0.618473571764763	0.999592622588849	Alg2
Sec61b	164.150038804365	-0.0554517961684327	0.204061808880481	-0.274788526229128	0.78347871364027	0.999592622588849	Sec61b
Nr4a3	2.32916859908915	-0.0889934353255526	0.240498308310062	-0.402045528148245	0.687650520149215	0.999592622588849	Nr4a3
Stx17	3.44662538927056	-0.0492665501499086	0.173566451737919	-0.287843344816773	0.773466656442943	0.999592622588849	Stx17
Erp44	18.2044771291759	-0.453714425623235	0.197737362721242	-2.28198669653559	0.0224901256937743	0.999592622588849	Erp44
Invs	3.09685618995674	0.0386712542211642	0.166518250965982	0.233313924306844	0.815517646909023	0.999592622588849	Invs
Tex10	12.1033697443923	-0.0410054484324786	0.166499844784475	-0.250262723537898	0.802384181677378	0.999592622588849	Tex10
Mrpl50	7.7595865807052	-0.0556174321168109	0.14484274541783	-0.382241717761322	0.702282080616642	0.999592622588849	Mrpl50
Aldob	1.40755888745965	-0.109081684993559	0.1125712796021	0.75449952922547	0.450549327949652	0.999592622588849	Aldob
Rnf20	11.713464256248	-0.0755813283081211	0.143457136496013	-0.526838756966661	0.598305566135201	0.999592622588849	Rnf20
Smc2	21.1214148570004	-0.211474268585007	0.24023404417984	-0.884447590612666	0.376454642231436	0.999592622588849	Smc2
Nipsnap3b	8.93588939680634	-0.224509093172438	0.131866468563776	-1.69889153211341	0.0893396228107953	0.999592622588849	Nipsnap3b
Abca1	8.22075097724849	0.478741703389291	0.222910303697156	2.16260809016989	0.0305713354920507	0.999592622588849	Abca1
Slc44a1	3.5141387190518	0.156542489556781	0.234874276214494	0.710512485306303	0.477386391325346	0.999592622588849	Slc44a1
Fktn	2.09664833361244	0.0100525666396723	0.234883853312205	0.0451185757581189	0.964012795185324	0.999592622588849	Fktn
Tmem38b	2.03902028331195	-0.14729803155041	0.231854243042428	-0.602291154533236	0.546980347770276	0.999592622588849	Tmem38b
Rad23b	17.2509290650081	-0.21069639880306	0.139892264382087	-1.50013100909992	0.133580469904772	0.999592622588849	Rad23b
Klf4	9.20693436066999	-0.344936482376325	0.239271058796969	-1.45455742566363	0.14579182466548	0.999592622588849	Klf4
Elp1	2.75209058008697	0.0612411491259751	0.181876093171063	0.333390810174377	0.73883929918754	0.999592622588849	Elp1
Abitram	2.75348807274365	0.141907100009786	0.187100417913224	0.756420454612184	0.449397148037486	0.999592622588849	Abitram
Tmem245	9.02854294215604	0.0769879315560102	0.156800371198625	0.488191404934492	0.625414272008682	0.999592622588849	Tmem245
Epb41l4b	1.39166376196513	0.00843035751835566	0.186443018891179	0.0536943658507829	0.95717867172786	0.999592622588849	Epb41l4b
Pakap.1	4.96189277809377	-0.316435248671997	0.22295151133725	-1.4754930334033	0.140080039871632	0.999592622588849	Pakap.1
Txn1	80.1889674188464	-0.0919623351919468	0.221801626554457	-0.40762700318214	0.683547536429675	0.999592622588849	Txn1
Ecpas	14.1943371150788	-0.228440023418277	0.197862562427665	-1.17348704579875	0.240600548695391	0.999592622588849	Ecpas
Ptgr1	3.21271794412859	-0.0174603716376676	0.223028216723952	-0.119378449024861	0.904975534373243	0.999592622588849	Ptgr1
Dnajc25	3.23839664494059	-0.265586463364575	0.194421978303157	-1.32609950048899	0.184806741582284	0.999592622588849	Dnajc25
Gng10	35.0829457333	0.0538410060270407	0.096058989637788	0.560739558910513	0.574975095284952	0.999592622588849	Gng10
Ugcg	9.33603455346324	-0.0234871197803185	0.164637411945311	-0.145142163713256	0.884598628904975	0.999592622588849	Ugcg
Susd1	5.09068144037802	0.0778999910255423	0.209984453544226	0.369331258243418	0.711880829247306	0.999592622588849	Susd1
Ptbp3	48.6271242493187	0.0224179693902907	0.148101720040324	0.148914191719489	0.881621342705396	0.999592622588849	Ptbp3
Hsdl2	4.29232180434141	0.102599427136581	0.134712214041479	0.767284021225	0.442912666634466	0.999592622588849	Hsdl2
E130308A19Rik	3.61744688165494	0.151670581273653	0.212763321492374	0.713700332493074	0.47541250077128	0.999592622588849	E130308A19Rik
Inip	10.84320567909	0.0471974893656157	0.181982541180159	0.257313986981475	0.796936395843564	0.999592622588849	Inip
Snx30	19.9582731113232	-0.0190858637060311	0.185936528355935	-0.103456883400714	0.91760036787139	0.999592622588849	Snx30
Slc31a2	1.95380934360608	0.205338115429656	0.201546501842331	1.02479562171694	0.305459632723493	0.999592622588849	Slc31a2
Fkbp15	8.16469183548261	-0.150562859576121	0.157219080360228	-0.964624141884602	0.334733102888589	0.999592622588849	Fkbp15
Slc31a1	5.66958224667377	-0.121096730866547	0.200742312776778	-0.605670544906519	0.544733547185438	0.999592622588849	Slc31a1
Cdc26	17.0003405011091	-0.0296755728440561	0.124067513960364	-0.241457600864808	0.809200474001832	0.999592622588849	Cdc26
Prpf4	6.50407473979546	-0.145040738652041	0.152514723532681	-0.955735521008561	0.33920587171661	0.999592622588849	Prpf4
Alad	9.44556047509401	-0.284571086980357	0.195048483006922	-1.41822569256214	0.15612488309507	0.999592622588849	Alad
Pole3	7.43129105048739	-0.122113024344326	0.194962517943768	-0.630421709541262	0.528418710692445	0.999592622588849	Pole3
Rgs3	2.8296202217219	0.289276412859252	0.240274393843773	1.22593972974927	0.220221356454187	0.999592622588849	Rgs3
Akna	16.9864687138716	0.0373330656070467	0.157276583226746	0.237285396291601	0.812435390699176	0.999592622588849	Akna
Whrn	2.46779265159608	0.170843409058802	0.200390636099811	0.848809629840243	0.395987230842985	0.999592622588849	Whrn
Atp6v1g1	42.17512541568	0.0373570762928842	0.118808530280583	0.316943549827306	0.751286436222349	0.999592622588849	Atp6v1g1
Tmem268	2.21832922818117	0.0760712952315953	0.207761807228982	0.367275216862098	0.71341373839264	0.999592622588849	Tmem268
Tnfsf8	3.11687863503322	-0.176590826447981	0.21966363522701	-0.822098663568982	0.411020746052631	0.999592622588849	Tnfsf8
Trim32	0.984450250331139	-0.230642434621829	0.220408504101933	-1.0880479609294	0.276573935159065	0.999592622588849	Trim32
Tlr4	1.40893147495431	0.27342920503431	0.211231094502143	1.31383708786847	0.188901033745357	0.999592622588849	Tlr4
Cdk5rap2	3.28149251295287	0.0608017413512692	0.167788037360777	0.363424542964223	0.716287770663128	0.999592622588849	Cdk5rap2
Kdm4c	4.13401827724763	0.06119639809839	0.146778659946067	0.417131479520102	0.676582240564099	0.999592622588849	Kdm4c
Dmac1	15.3334779676025	-0.0486769637792754	0.139674762207648	-0.347845169636844	0.72795646495886	0.999592622588849	Dmac1
Zdhhc21	10.2151581199997	0.0612989822177454	0.186466254439478	0.334230492789291	0.738205635833066	0.999592622588849	Zdhhc21
Ttc39b	6.72472830443584	0.121908819494864	0.183740987366485	0.692798388941147	0.488436083398262	0.999592622588849	Ttc39b
Snapc3	5.01733423548476	0.0320770140530379	0.185468383251179	0.168874573178581	0.86589529958771	0.999592622588849	Snapc3
Psip1	29.7500221042155	-0.385825979356965	0.202419850899215	-1.88733844591301	0.0591148185158414	0.999592622588849	Psip1
Ccdc171	2.57659576099363	-0.106615113884554	0.211694620110608	-0.517754034016645	0.604629892910754	0.999592622588849	Ccdc171
Cntln	1.35925385009794	-0.080226465257844	0.234067908389169	-0.420577050686309	0.674063954647643	0.999592622588849	Cntln
Rraga	14.5872314985959	-0.0454792018548766	0.14864322219455	-0.304593872040662	0.760675487784821	0.999592622588849	Rraga
Haus6	5.06729125492969	-0.261549995627857	0.196850586013717	-1.35091156420322	0.176723763356543	0.999592622588849	Haus6
Plin2	5.90514173020225	-0.0851583773659375	0.239474836355663	-0.379032348864042	0.704663842062885	0.999592622588849	Plin2
Dennd4c	2.3741209871936	0.014760832662154	0.196845668773518	0.0671647224518791	0.946450569087608	0.999592622588849	Dennd4c
Rps6	321.36321314392	-0.0560234508824557	0.0798076151061502	-0.697068163884237	0.485760136643992	0.999592622588849	Rps6
Mllt3	5.85282642268015	-0.156755661504154	0.178178571819602	-0.862308381596567	0.388517841670952	0.999592622588849	Mllt3
Focad	1.15551831595839	-0.130190805195027	0.228747080505658	-0.585098380300242	0.558481567884385	0.999592622588849	Focad
Klhl9	3.57661651650917	0.171004347377835	0.224705226022107	0.768358936431164	0.442273969243667	0.999592622588849	Klhl9
Mtap	4.0099496462898	-0.159897011369279	0.17389324008291	-0.914356058407018	0.360529783217599	0.999592622588849	Mtap
Cdkn2a	1.42492308005401	0.169396937200781	0.229600786134127	0.707995166476832	0.478948259105318	0.999592622588849	Cdkn2a
Cdkn2b	0.99374225290099	-0.00389242336515816	0.221710700586958	-0.0256183881912632	0.979561719227442	0.999592622588849	Cdkn2b
Caap1	3.77948328817713	-0.146864850977311	0.190891633836481	-0.769342096581415	0.44169025293073	0.999592622588849	Caap1
Plaa	10.5299178175589	-0.179982334475699	0.143807128700245	-1.2549084542586	0.209511994593858	0.999592622588849	Plaa
Ift74	1.27431551351005	-0.0510184357556315	0.222832725622141	-0.249797639461717	0.802743845328152	0.999592622588849	Ift74
Mysm1	10.7715660669189	0.00600512885836129	0.16060495212778	0.0370500855299143	0.970445070652684	0.999592622588849	Mysm1
Jun	74.6013643967499	-0.697754248745731	0.216241365958747	-3.09711061615786	0.00195416938819729	0.424691986387137	Jun
Hook1	3.17469566430768	-0.396985481634262	0.20246559946893	-1.9696609049732	0.0488772464027987	0.999592622588849	Hook1
Tm2d1	12.2950239385063	0.0985604993708957	0.131749643574742	0.747116440808309	0.454993276867318	0.999592622588849	Tm2d1
Patj	1.16686829946338	-0.105104342853234	0.223803803635789	-0.484027651832347	0.628366244873183	0.999592622588849	Patj
Usp1	15.0821530302578	-0.0527410144398572	0.21571498059776	-0.252714225116435	0.800489054568068	0.999592622588849	Usp1
Atg4c	1.28236807478293	-0.0150257196333516	0.220577447722835	-0.0553206284973992	0.955883028165283	0.999592622588849	Atg4c
Alg6	1.58103373900474	-0.0217382326653985	0.205698028431654	-0.110154998742364	0.912286450811703	0.999592622588849	Alg6
Itgb3bp	5.89567992010954	0.147484240198073	0.178926656543542	0.826370256378336	0.408594090576532	0.999592622588849	Itgb3bp
Pgm1	2.69574166579952	-0.174151756415674	0.169058742075253	-1.02052621548873	0.307478962708686	0.999592622588849	Pgm1
Jak1	40.8968457273969	-0.0730373523678831	0.15198383226612	-0.48569856680883	0.627180899949011	0.999592622588849	Jak1
E130102H24Rik	2.37530147737279	-0.0172950378574488	0.234325170596518	-0.0692836151335502	0.944763867624344	0.999592622588849	E130102H24Rik
Leprot	8.8829625949218	-0.330213178132877	0.171202324822027	-1.91640063475458	0.0553141200937593	0.999592622588849	Leprot
Pde4b	43.9293136346339	0.180560920723466	0.179799130992781	1.00948398257478	0.312742579548128	0.999592622588849	Pde4b
Mier1	30.5045055074536	0.0797352669102447	0.151399431812683	0.528630098885285	0.597062076372132	0.999592622588849	Mier1
Slc35d1	1.81823129806246	0.235438958776456	0.209456214621862	1.14691254808906	0.251417766092898	0.999592622588849	Slc35d1
Oma1	2.24823758280793	-0.152319903436617	0.164679092835909	-0.923446711629298	0.355774458415988	0.999592622588849	Oma1
Plpp3	1.98252511543532	-0.195683930150992	0.213778971487144	-0.927564843702942	0.353633341204778	0.999592622588849	Plpp3
Usp24	8.04932507786129	0.0843155925366725	0.158701087787141	0.530518570778138	0.59575243671024	0.999592622588849	Usp24
Dhcr24	2.02414200739505	-0.0866119859132158	0.233256337363758	-0.395325290596313	0.692602837114196	0.999592622588849	Dhcr24
Ttc4	5.88850801786771	-0.293372352732543	0.155504118358447	-1.89634846532997	0.057913981571348	0.999592622588849	Ttc4
Ssbp3	6.44569799225165	-0.231544704093962	0.223012503968012	-1.07195712719472	0.283739289191915	0.999592622588849	Ssbp3
Mrpl37	9.95411172083827	-0.18058309500645	0.168897937712385	-1.0710324439062	0.284154841875957	0.999592622588849	Mrpl37
Tceanc2	4.37890950621296	-0.237683157888694	0.152428864231957	-1.56412646329848	0.117787872373857	0.999592622588849	Tceanc2
Tmem59	29.8366000785414	-0.163988134239532	0.173887705591356	-0.935036471290253	0.349769504170783	0.999592622588849	Tmem59
Lrrc42	1.43484077415347	0.069580337401335	0.181139078642135	0.385127410492436	0.700143020756104	0.999592622588849	Lrrc42
Hspb11	5.12047110245385	0.172326423870916	0.120483428515386	1.42865408421791	0.153103681012482	0.999592622588849	Hspb11
Yipf1	9.09453330071911	-0.261302950811914	0.126321356129983	-2.06597959963907	0.0388304058930799	0.999592622588849	Yipf1
Ndc1	4.80981097613032	-0.309740659590151	0.241339922423988	-1.47490057765958	0.140239275020454	0.999592622588849	Ndc1
Magoh	19.0332126969887	-0.0784721782364305	0.173870191494672	-0.456023112622209	0.648373358091257	0.999592622588849	Magoh
Czib	6.32214427159273	0.0537880073276285	0.1118043412083	0.480858034655526	0.630617400269457	0.999592622588849	Czib
Cpt2	2.09253546375092	-0.310323431259089	0.215092521179149	-1.47892398010461	0.139160633467186	0.999592622588849	Cpt2
Scp2	25.810366663462	0.0504092322235819	0.130120859388655	0.386412736269746	0.699191019073338	0.999592622588849	Scp2
Zyg11b	6.71674287704696	-0.00379962007673869	0.173815532349419	-0.0239533227117192	0.980889841091975	0.999592622588849	Zyg11b
Coa7	2.94830359983753	-0.0732696895712055	0.183689966132795	-0.405783438199024	0.684901728676575	0.999592622588849	Coa7
Tut4	26.7724281182495	0.0435933084527638	0.161013386238683	0.265492758170533	0.790629887900943	0.999592622588849	Tut4
Prpf38a	8.71196732301533	-0.129023159245555	0.164969161524369	-0.78787217037632	0.430771481012338	0.999592622588849	Prpf38a
Cc2d1b	7.10798290612201	-0.0589481634109178	0.165717670115232	-0.359002466301141	0.719593244259413	0.999592622588849	Cc2d1b
Btf3l4	13.9920639511043	-0.124339250621752	0.11593903228931	-1.07012162846531	0.284564564885278	0.999592622588849	Btf3l4
Txndc12	5.77154302649415	-0.0956019242982749	0.170881021023699	-0.561377803953755	0.574540011986418	0.999592622588849	Txndc12
Kti12	7.76519246106635	-0.019648738302754	0.12909636764853	-0.155146816512502	0.876705574751999	0.999592622588849	Kti12
Nrd1	13.2978179446739	-0.215796182776291	0.133810519598652	-1.61475814472109	0.106363080431192	0.999592622588849	Nrd1
Osbpl9	22.3202893728415	-0.20247405215754	0.113093850927118	-1.78919679946004	0.0735831269437652	0.999592622588849	Osbpl9
Eps15	13.4149759640597	-0.175507440040875	0.140383401656548	-1.24581918805926	0.212830783479551	0.999592622588849	Eps15
Rnf11	3.10501850656673	0.0420317895314847	0.170356365772175	0.252609420748917	0.800570049379348	0.999592622588849	Rnf11
Cdkn2c	4.61568958801606	0.0783928000582042	0.239114845109696	0.335023556138724	0.737607316803729	0.999592622588849	Cdkn2c
Faf1	6.62036895402173	-0.178783072667022	0.158935866666457	-1.12081410584998	0.262366998559358	0.999592622588849	Faf1
Bend5	9.84609686542368	-0.213640260597293	0.189010991249337	-1.11881324015228	0.263219822028678	0.999592622588849	Bend5
Spata6	2.54495821954121	0.236237527804837	0.184869626022738	1.2885551515526	0.197552783598071	0.999592622588849	Spata6
Foxd2os	2.14640438097675	-0.0957110012799028	0.234657496467764	-0.415275137775769	0.677940499490593	0.999592622588849	Foxd2os
Cmpk1	36.3724274374753	-0.22207057746117	0.175907330059945	-1.26096624029876	0.207321010619127	0.999592622588849	Cmpk1
Stil	2.18630861609848	0.0211386592863666	0.204857167392868	0.12157180424914	0.903238144769475	0.999592622588849	Stil
Efcab14	8.16531059027684	-0.0058606073341968	0.149953999189777	-0.0419890923420369	0.966507393499638	0.999592622588849	Efcab14
Atpaf1	3.9866327670131	-0.0840670190323459	0.163217817001996	-0.515419802308534	0.606259697726901	0.999592622588849	Atpaf1
Mob3c	2.26206263597529	-0.0192138334675768	0.194338082513923	-0.0933406469468846	0.925632941423963	0.999592622588849	Mob3c
Mknk1	5.04965102493829	-0.121108151805938	0.164422386879871	-0.723049608063879	0.469649406979651	0.999592622588849	Mknk1
Faah	4.12551621335923	0.126087249036915	0.236615215217448	0.560794719302298	0.574937487017296	0.999592622588849	Faah
Nsun4	3.3606529094871	0.019877755413064	0.174276668027433	0.116697930203262	0.907099430528317	0.999592622588849	Nsun4
Uqcrh	145.62218558536	0.0830283040388879	0.0664169362850872	1.24943180901064	0.211507180177323	0.999592622588849	Uqcrh
Lrrc41	3.35635029869318	-0.205521518105166	0.146924630368535	-1.39705789162556	0.162396163005102	0.999592622588849	Lrrc41
Rad54l	1.92728215759943	0.0949607013787125	0.234749473501348	0.439817714516377	0.66006913647948	0.999592622588849	Rad54l
Pomgnt1	2.27105532403053	0.122967503307737	0.200823540601893	0.623779339011895	0.53277251016294	0.999592622588849	Pomgnt1
Mast2	3.05773140098224	-0.0632265692904282	0.235292707724078	-0.292750987693739	0.76971249378385	0.999592622588849	Mast2
Ipp	1.38122877028626	-0.100567201970041	0.211755880249247	-0.503346010030623	0.614721023338057	0.999592622588849	Ipp
Tmem69	1.26353828700342	-0.0977107960560805	0.172037858053553	-0.572336314533322	0.567094152048231	0.999592622588849	Tmem69
Gpbp1l1	10.8477065632294	0.0278728859065887	0.160050684869075	0.17328181344281	0.862429918215373	0.999592622588849	Gpbp1l1
Ccdc17	2.85082674689347	-0.158232000180147	0.236679138958687	-0.702480362522861	0.48237964408024	0.999592622588849	Ccdc17
Nasp	17.776515734875	-0.323125181501637	0.222164430490798	-1.45621123196683	0.145334235499919	0.999592622588849	Nasp
Akr1a1	45.8094690392348	-0.152695371021514	0.135867349222466	-1.12577776866752	0.260259596422302	0.999592622588849	Akr1a1
Prdx1	89.7148154510614	-0.20608951409067	0.165824332820058	-1.24297760076863	0.213876087687446	0.999592622588849	Prdx1
Mmachc	1.39043825661387	0.0414336530370314	0.230805013323956	0.188557518907859	0.850439630460601	0.999592622588849	Mmachc
Ccdc163	1.99560173329287	0.154527485357977	0.227700390416236	0.727590517656582	0.466864286907865	0.999592622588849	Ccdc163
Tesk2	1.52439480440872	0.0395565333677899	0.214419295974926	0.181140209322787	0.856257524130588	0.999592622588849	Tesk2
Toe1	3.82746878090572	-0.106717972699335	0.166824865128668	-0.638526540627433	0.523130982931909	0.999592622588849	Toe1
Mutyh	1.10763102426614	-0.0404393876161599	0.223166549979256	-0.209558801140673	0.834012037519176	0.999592622588849	Mutyh
Urod	6.31266682019915	0.0195025357754918	0.179102844645864	0.112734881228054	0.910240746297549	0.999592622588849	Urod
Hectd3	3.56228321255059	0.128126644687756	0.179396109038975	0.720332836758923	0.471320091683571	0.999592622588849	Hectd3
Eif2b3	3.3892923453923	-0.238181343618892	0.164823736501451	-1.44329203844044	0.148938221601773	0.999592622588849	Eif2b3
Btbd19	3.37614435157466	-0.0481910811017556	0.200321785191978	-0.246998539364072	0.804909354479102	0.999592622588849	Btbd19
Plk3	2.41222725037647	-0.0296183654591228	0.21873689336111	-0.132593816394321	0.894514623041509	0.999592622588849	Plk3
Rps8	1143.26771077237	-0.101994466674576	0.0647636030538327	-1.57280713460308	0.115763483130476	0.999592622588849	Rps8
Kif2c	2.14564024894236	0.0137321614240194	0.196367440059109	0.0795515705673594	0.936593914164599	0.999592622588849	Kif2c
Rnf220	8.61774415777751	0.213338677434987	0.16372165474113	1.3039536828646	0.192249374994235	0.999592622588849	Rnf220
Eri3	5.25270013626114	-0.176291158864881	0.136173857168802	-1.29115427116677	0.19665018827776	0.999592622588849	Eri3
Dmap1	4.05876419792758	-0.0490994089574629	0.176549281973008	-0.282053465709717	0.777902514091443	0.999592622588849	Dmap1
Atp6v0b	42.4899297137124	-0.0344126838259634	0.157833347048381	-0.223371151322006	0.823246655037519	0.999592622588849	Atp6v0b
Dph2	1.96391736210004	-0.165943502575991	0.202529680042647	-0.830737427468278	0.406121977910598	0.999592622588849	Dph2
Ipo13	1.86791861739807	0.0439620656463872	0.190959884414733	0.22633117644129	0.820943852139408	0.999592622588849	Ipo13
St3gal3	1.28491638593417	0.184182825689915	0.191362869518532	0.968464171735186	0.332812604089371	0.999592622588849	St3gal3
Kdm4a	5.3211223871076	0.107703915836278	0.162253896105054	0.665275357556454	0.505874389020742	0.999592622588849	Kdm4a
Szt2	2.77214773593612	0.0287920855592473	0.169694373368381	0.162064894462566	0.871254750845064	0.999592622588849	Szt2
Med8	11.763913180398	-0.255914888091389	0.153626855413593	-1.67358709287268	0.094211776919206	0.999592622588849	Med8
Elovl1	8.98843592374548	-0.0628038886193318	0.147573331191221	-0.423650614903953	0.67182063635336	0.999592622588849	Elovl1
Cdc20	8.71743706091544	-0.000654818002626138	0.236526978689802	0.0104391087009918	0.991670947615611	0.999592622588849	Cdc20
Ebna1bp2	15.0151452824562	-0.138753727935956	0.130422458672931	-1.06495120179337	0.286898012921623	0.999592622588849	Ebna1bp2
Slc2a1	5.27986499395977	-0.0184763126286253	0.177118611119553	-0.102134214824851	0.918650143502807	0.999592622588849	Slc2a1
Svbp	15.4175162193061	0.0425552196194988	0.134495000071093	0.315433745756123	0.752432348214426	0.999592622588849	Svbp
AU022252	3.88596197376769	-0.149636044090404	0.17491140476037	-0.869333376212253	0.384664812316725	0.999592622588849	AU022252
Ybx1	131.749616025901	-0.0887670009329141	0.132091848007486	-0.662415540875358	0.5077049465693	0.999592622588849	Ybx1
Ppih	8.09389537731638	-0.0623957887464403	0.203610143892322	-0.311577146493402	0.755361904670227	0.999592622588849	Ppih
Ppcs	3.06528383707003	-0.0812855814594041	0.160303318057139	-0.50356043048253	0.614570304682684	0.999592622588849	Ppcs
Foxj3	5.96387319244201	-0.202182987429694	0.168532855435338	-1.20353505155103	0.228769335746907	0.999592622588849	Foxj3
Guca2a	1.14314327366918	-0.0587208962684767	0.159720020071322	1.95225059582712	0.0509084598383619	0.999592622588849	Guca2a
Guca2b	1.74049070863225	-0.185890527511232	0.162522334511087	0.194641949794086	0.845673259897168	0.999592622588849	Guca2b
Hivep3	6.14290565691801	0.163914435594162	0.228814208864216	0.733661400146159	0.463155129394507	0.999592622588849	Hivep3
Scmh1	2.62591252458908	0.0351128270479037	0.205404109405389	0.16761298533742	0.866887754910031	0.999592622588849	Scmh1
Ctps	2.50862783575495	-0.0803622960628654	0.208274061554696	-0.39632872984616	0.691862535470987	0.999592622588849	Ctps
Nfyc	7.81409238969461	-0.198895039320905	0.149570531921684	-1.33857173963968	0.180710131282653	0.999592622588849	Nfyc
Exo5	2.05686685828883	-0.00462328115976571	0.182235260598229	-0.032265114840738	0.974260629035825	0.999592622588849	Exo5
Zfp69	1.3064893807445	-0.00335079453271416	0.200278707518125	-0.0151371446744887	0.987922767187078	0.999592622588849	Zfp69
Smap2	25.502379598232	0.0433972040774315	0.147334337894375	0.290820625688124	0.771188509803917	0.999592622588849	Smap2
Zmpste24	5.0310381149911	0.0445170868724736	0.205371778753036	0.230174620381062	0.817956082422237	0.999592622588849	Zmpste24
Rlf	6.31294835984335	-0.0159997786902993	0.165212094959255	-0.0944665978673015	0.924738514799386	0.999592622588849	Rlf
Ppt1	17.6606066385505	0.0381717924701969	0.192723242079562	0.20482111538309	0.837711889051879	0.999592622588849	Ppt1
Cap1	21.5797794559579	0.0431260553627209	0.125234240452956	0.344322083717412	0.73060407812208	0.999592622588849	Cap1
Trit1	2.92748483980032	-0.26625663707239	0.190964434172027	-1.40719235278807	0.159370358632553	0.999592622588849	Trit1
Ppie	6.99267845521516	-0.0645005158406332	0.150132368513626	-0.431313877172108	0.666240161405201	0.999592622588849	Ppie
Pabpc4	8.65797815630817	0.0287854575819344	0.159035719679986	0.181539036291239	0.855944495620997	0.999592622588849	Pabpc4
Macf1	52.4809582951111	-0.284203737754152	0.162119787012096	-1.75408331480015	0.0794162322311691	0.999592622588849	Macf1
Ndufs5	35.2964211020866	-0.0167269659088139	0.179101746261492	-0.0893885112934269	0.928773153580412	0.999592622588849	Ndufs5
Akirin1	15.3360282013855	-0.135847901559982	0.140063018537779	-0.96334350245344	0.335375168839438	0.999592622588849	Akirin1
Mycbp	11.8981729557034	-0.00419820286557742	0.206736606741318	-0.0139903290124915	0.988837696613217	0.999592622588849	Mycbp
Rragc	5.56627486722627	0.0495963271883662	0.178491800000305	0.27930114828348	0.780013725137909	0.999592622588849	Rragc
Utp11	16.244384153735	0.0850784248112165	0.112092765824375	0.758701511830195	0.448031132328694	0.999592622588849	Utp11
Sf3a3	15.423578147207	-0.172014413016993	0.176934894434496	-0.982589319648394	0.325809603041411	0.999592622588849	Sf3a3
Inpp5b	3.34891157873494	-0.0934644693706265	0.187752687411095	-0.497700483174806	0.61869516748713	0.999592622588849	Inpp5b
Mtf1	4.47192921697	-0.0992772246104365	0.161906651916209	-0.615937223342867	0.537935953027381	0.999592622588849	Mtf1
1110065P20Rik	2.44329548629247	-0.276829805844984	0.159061944982125	-1.74116218118293	0.0816551543166464	0.999592622588849	1110065P20Rik
Yrdc	8.7674386583576	-0.067346636642273	0.145213352264292	-0.457281424948074	0.647468779105773	0.999592622588849	Yrdc
Cdca8	14.1337948446127	-0.0406349959068518	0.235851184877899	-0.172396658552232	0.863125698941641	0.999592622588849	Cdca8
9930104L06Rik	1.13353805949738	-0.139152849985827	0.189950977232432	-0.746181581070035	0.455557733052742	0.999592622588849	9930104L06Rik
Gnl2	7.64816421149233	-0.240508874343461	0.137011644231381	-1.75579063252089	0.0791241644674675	0.999592622588849	Gnl2
Snip1	4.50081706040145	-0.0340262393977828	0.173345547871387	-0.201871659104032	0.840017058678465	0.999592622588849	Snip1
Meaf6	10.0846878932444	-0.183981895527885	0.155538430653736	-1.1918362198027	0.233325470718276	0.999592622588849	Meaf6
Zc3h12a	7.75669959791937	-0.0371094237379255	0.179565758684037	-0.211029185716483	0.832864497242093	0.999592622588849	Zc3h12a
Mrps15	19.4209726361796	-0.0382941201941633	0.117672966317801	-0.325894224285747	0.744504385710757	0.999592622588849	Mrps15
Lsm10	5.75193033070686	-0.101207519640091	0.136809685195696	-0.739412135804735	0.459656775301043	0.999592622588849	Lsm10
Stk40	4.44943778315536	0.0384924220247443	0.182002618322682	0.212241828833501	0.831918375317251	0.999592622588849	Stk40
Eva1b	2.24994096829591	0.0693597744443302	0.212285784339514	0.330639564484874	0.74091675735499	0.999592622588849	Eva1b
Thrap3	28.4400501329552	-0.138822614031014	0.132887785811012	-1.04593896807082	0.2955892114663	0.999592622588849	Thrap3
Map7d1	4.76554868586078	0.0557879493800605	0.192435015689684	0.301084512669081	0.763350050507036	0.999592622588849	Map7d1
Trappc3	10.0447640470284	-0.0692376614516712	0.135958845941513	-0.510080368199943	0.609995158293512	0.999592622588849	Trappc3
Adprhl2	7.74843235361649	-0.117951437779867	0.17727165799699	-0.666229774929564	0.505264244126633	0.999592622588849	Adprhl2
Ago3	5.03761559202974	-0.115599662457346	0.134963692308074	-0.855184863448883	0.392448814508567	0.999592622588849	Ago3
Ago1	4.15992619947661	0.163464126922559	0.190520887565601	0.864134623085127	0.387513941129213	0.999592622588849	Ago1
Ago4	1.29531369377143	0.10984010638162	0.229031122948649	0.501401782914468	0.616088385277952	0.999592622588849	Ago4
Clspn	7.53458622906716	0.0641086195043918	0.217454115599721	0.292698920474672	0.769752295110954	0.999592622588849	Clspn
Psmb2	40.9025225936015	-0.00638588031679257	0.151373627227027	-0.0378002681040616	0.969846930610306	0.999592622588849	Psmb2
Ncdn	3.39085137896833	-0.0555891650767412	0.185266688513846	-0.306488081929677	0.759233052761376	0.999592622588849	Ncdn
AU040320	4.3405544478514	0.11726406804715	0.188924110484585	0.626063069612291	0.531273574057895	0.999592622588849	AU040320
Zmym4	3.51148268374002	-2.92357040728722e-05	0.203694292941363	-0.00244269843416918	0.998051010570876	0.999742267472913	Zmym4
Sfpq	39.0279750777153	-0.290033749618416	0.174800773735511	-1.66155394593742	0.0966022439540045	0.999592622588849	Sfpq
Gm12940	1.84104223624202	0.0732526597495491	0.204117438935929	0.363692932143097	0.716087321782646	0.999592622588849	Gm12940
Zmym1	2.69942895236043	0.106631043658	0.194179535079558	0.563420822607504	0.573148361447145	0.999592622588849	Zmym1
Zmym6	1.27973632963106	0.0496004099483416	0.203092635379881	0.244701881146849	0.806687271374083	0.999592622588849	Zmym6
Tmem35b	1.99536141155802	0.0869290557349917	0.196871222425871	0.448072935659917	0.654100559675536	0.999592622588849	Tmem35b
Smim12	10.1408719584908	0.0202206167478751	0.10391549138437	0.192850428509031	0.847076108470356	0.999592622588849	Smim12
Zscan20	1.36901017950258	0.0562689019252816	0.215178906976722	0.255450100063185	0.798375479676909	0.999592622588849	Zscan20
Tlr12	1.1607046718751	-0.0904780793428399	0.240643439913321	-0.374749236558815	0.707846970747459	0.999592622588849	Tlr12
Phc2	9.37883534889275	0.0414345016600306	0.151990599233544	0.268662236094837	0.788189614834341	0.999592622588849	Phc2
Zfp362	5.25309067602073	0.0725383958405336	0.168888482944454	0.434223082423202	0.664126452844303	0.999592622588849	Zfp362
Ak2	28.6829950784257	-0.130167560760275	0.155723501256382	-0.8386348488046	0.40167424869356	0.999592622588849	Ak2
Rnf19b	6.21127428934038	-0.250445966332648	0.157053211852774	-1.59388579162371	0.110961617348888	0.999592622588849	Rnf19b
S100pbp	5.29210020025193	-0.0761586953610523	0.181657997665648	-0.422327582958813	0.672785927737631	0.999592622588849	S100pbp
Yars	7.81221542990811	-0.29214005197184	0.200502145102915	-1.43356050701981	0.151697720405056	0.999592622588849	Yars
C77080	0.981222487477852	-0.00417402481722076	0.191711476408198	-0.0405821951356817	0.967628978685935	0.999592622588849	C77080
Rbbp4	32.4291893711558	-0.181271139672839	0.170511490334017	-1.06872562265694	0.285193322390199	0.999592622588849	Rbbp4
Zbtb8os	9.1826337969809	-0.0633109485501667	0.139950036922681	-0.45265306754108	0.650798579549571	0.999592622588849	Zbtb8os
Bsdc1	6.31276520265388	0.0525715238918446	0.168139911166345	0.3153520449899	0.752494373100214	0.999592622588849	Bsdc1
Marcksl1	22.5522909010998	-0.202512509912037	0.209973380350706	-0.950438108688413	0.341889687983341	0.999592622588849	Marcksl1
Hdac1	20.644427309858	-0.140228462357272	0.140043380103754	-1.00349919857444	0.315620063412367	0.999592622588849	Hdac1
Lck	5.71953905744043	0.166151724731767	0.202770483600741	0.835936446025915	0.403190657577915	0.999592622588849	Lck
Eif3i	60.5324860825537	-0.0371861854375011	0.076894882031809	-0.481666520151486	0.630042863167781	0.999592622588849	Eif3i
Tmem234	39.9899137737601	0.0457170975567841	0.107013923910212	0.428370215813456	0.668381605532258	0.999592622588849	Tmem234
Iqcc	1.57822116461328	0.120786506909242	0.177811747524291	0.685368391121084	0.493111484917384	0.999592622588849	Iqcc
Ccdc28b	7.2588541372339	0.0788573029049845	0.206898481003959	0.38740344007356	0.698457557446013	0.999592622588849	Ccdc28b
Txlna	8.65733373794147	-0.213332437422946	0.156243945680708	-1.37090429318305	0.170404792858763	0.999592622588849	Txlna
Kpna6	4.07618113900411	-0.231185419524756	0.167787401920234	-1.38974039308528	0.164607724231007	0.999592622588849	Kpna6
Tmem39b	4.53010170460066	-0.214322274517645	0.188356153651338	-1.1473748483105	0.251226731633396	0.999592622588849	Tmem39b
Khdrbs1	28.4110857487163	-0.0521128647341761	0.141010297757899	-0.369409594974909	0.711822447225516	0.999592622588849	Khdrbs1
Ptp4a2	54.0971998726008	0.161373116979801	0.158395114832947	1.02653901254882	0.304637584400005	0.999592622588849	Ptp4a2
Pef1	5.67949222777928	-0.115340081868524	0.159593447186655	-0.719325204466609	0.471940569783768	0.999592622588849	Pef1
Zcchc17	11.731353722187	-0.240351171204215	0.131798680221988	-1.8290262054941	0.067395682589647	0.999592622588849	Zcchc17
Snrnp40	14.2801468015277	-0.298361341765965	0.156418971929969	-1.91249199935885	0.0558131178413125	0.999592622588849	Snrnp40
Pum1	17.7860882657017	0.00997745118017713	0.163818729315813	0.0546337109366392	0.956430281412063	0.999592622588849	Pum1
Sdc3	4.81769332740466	0.251192110129622	0.228280048016367	1.55532858528943	0.119867832763633	0.999592622588849	Sdc3
Laptm5	122.256823330802	-0.320960972506358	0.166695556010692	-1.93459071057707	0.053040540865561	0.999592622588849	Laptm5
Mecr	3.70626715732797	-0.194462234531369	0.175507162869448	-1.11556875040725	0.26460677466237	0.999592622588849	Mecr
Srsf4	12.8015931405712	0.0382327026596482	0.176853661858893	0.211514077041116	0.832486148798376	0.999592622588849	Srsf4
Epb41	9.61302866628424	0.384594710521993	0.170465151849014	2.2566963635055	0.0240270542415163	0.999592622588849	Epb41
Ythdf2	17.2093462101573	-0.0307263296146383	0.14584386987035	-0.212995049425268	0.831330824076856	0.999592622588849	Ythdf2
Gmeb1	3.28780130065296	0.028361565184125	0.1996459038178	0.132344979860792	0.8947114314605	0.999592622588849	Gmeb1
Taf12	12.1977009591182	-0.0262621466500221	0.131183838635987	-0.200595128867358	0.841015167256831	0.999592622588849	Taf12
Snhg12	13.8134242988032	-0.315314513751248	0.131344622288433	-2.39128169873502	0.0167896652246283	0.999592622588849	Snhg12
Trnau1ap	9.30703839346736	-0.0559771295504448	0.105956498289489	-0.529988494471726	0.596119908004614	0.999592622588849	Trnau1ap
Rcc1	5.25156836820743	-0.239527582871797	0.234408942936837	-1.06021872501273	0.289045104266437	0.999592622588849	Rcc1
Snhg3	15.3978989910761	0.0589749240432583	0.13510496273677	0.435702420652699	0.663052649233806	0.999592622588849	Snhg3
Phactr4	5.78171878470578	0.21451995116338	0.195378579121122	1.0986037161447	0.271940956088532	0.999592622588849	Phactr4
Med18	2.10651199051859	-0.129855763778036	0.182926665240381	-0.716502085742997	0.4736813800755	0.999592622588849	Med18
Sesn2	1.45088493247279	0.188104761412943	0.207277337289538	0.909096935514176	0.363298960075102	0.999592622588849	Sesn2
Atpif1	41.0814755345569	-0.0708038550819183	0.164673972819493	-0.430733564257088	0.666662110795539	0.999592622588849	Atpif1
Dnajc8	28.9833967771596	-0.056791387774209	0.146989825982274	-0.391830783240844	0.695183248377439	0.999592622588849	Dnajc8
Eya3	4.19737895673095	0.0941568034487285	0.169561446790982	0.556001750297689	0.578209658242015	0.999592622588849	Eya3
Rpa2	9.96009135239496	-0.117325269873297	0.214393112914849	-0.56271735044993	0.573627367643779	0.999592622588849	Rpa2
Themis2	9.58290124700295	-0.21954498778279	0.163779415018959	-1.33554227502495	0.181698928642097	0.999592622588849	Themis2
Ppp1r8	5.63752393487322	-0.0236532260456878	0.195615143597994	-0.124237589578782	0.901127160598539	0.999592622588849	Ppp1r8
Stx12	5.06482743995992	-0.0473542850276462	0.149036984165082	-0.314570192687087	0.753088013781606	0.999592622588849	Stx12
Fam76a	7.14531062018198	0.0347094178164455	0.141069529738915	0.24778226565019	0.804302877086659	0.999592622588849	Fam76a
Fgr	4.43709263151841	-0.0492470176681256	0.235534562143321	-0.213992603671712	0.830552825005552	0.999592622588849	Fgr
Ahdc1	3.54687077151516	0.108741834860804	0.192261746214968	0.564556947402397	0.572375155586229	0.999592622588849	Ahdc1
Wasf2	35.3681309968012	0.0305690465484881	0.148127973539077	0.203333174787925	0.838874627357304	0.999592622588849	Wasf2
Tmem222	8.38176085528458	-0.140941598504305	0.125693401481115	-1.11512685296634	0.264796065775471	0.999592622588849	Tmem222
Wdtc1	2.94797840291498	0.198886889107184	0.212979444439086	0.938908034782906	0.347777963594128	0.999592622588849	Wdtc1
Slc9a1	2.43146962165069	-0.1276141445315	0.178922776654484	-0.723914256176785	0.469118377149097	0.999592622588849	Slc9a1
Nudc	22.5910532051318	-0.238041464636351	0.168200176480785	-1.41903722958355	0.155888162370054	0.999592622588849	Nudc
Gpatch3	1.44583918784029	-0.298346683507546	0.188372674586178	-1.5941328272624	0.110906287726931	0.999592622588849	Gpatch3
Gpn2	3.22336838626214	-0.116523339487527	0.161120011607122	-0.725018185185967	0.468440874209071	0.999592622588849	Gpn2
Sfn	9.89136083151798	-0.435360415270508	0.235675532337365	-1.91402743268108	0.0556166506498043	0.999592622588849	Sfn
Zdhhc18	8.19952096077538	-0.061398619032537	0.166673130761961	-0.370204629817472	0.711230027182594	0.999592622588849	Zdhhc18
Pigv	2.90231824906724	0.0294100195364634	0.187959302996841	0.155252117447776	0.876622562558161	0.999592622588849	Pigv
Arid1a	27.8266555789599	0.236739096235169	0.161781458995293	1.45388658835241	0.145977751734692	0.999592622588849	Arid1a
Rps6ka1	8.26472255992672	0.0826867760162705	0.1544755130221	0.534847142535474	0.592755561303797	0.999592622588849	Rps6ka1
Hmgn2	36.0240718867549	0.141222699210653	0.225549504278621	0.618845561115647	0.536018104364893	0.999592622588849	Hmgn2
Dhdds	5.19650954857987	-0.175783291332679	0.189030672528405	-0.914332375019989	0.360542223873451	0.999592622588849	Dhdds
Cd52	483.546195716029	-0.134535826142793	0.171774028412203	-0.776277014459165	0.43758544173671	0.999592622588849	Cd52
Ubxn11	1.56864308514103	-0.0355760511183028	0.213145061279835	-0.170478021981053	0.86463421727403	0.999592622588849	Ubxn11
Sh3bgrl3	162.434792120996	0.236866799955669	0.151363795330598	1.5685940192385	0.116742566920133	0.999592622588849	Sh3bgrl3
Cep85	5.43340786236108	0.0150938325744475	0.18504747118912	0.0932009530278445	0.925743917279736	0.999592622588849	Cep85
Zfp593	8.26422521024468	-0.105147329218549	0.119963796621633	-0.877857129790188	0.380021256549129	0.999592622588849	Zfp593
Pdik1l	2.97408563634317	0.0637372682871814	0.200869037551488	0.310524089709961	0.756162443307891	0.999592622588849	Pdik1l
Stmn1	58.2204002576858	0.0132498465023753	0.237290897073577	0.0473218004972795	0.962256753260165	0.999592622588849	Stmn1
Aunip	1.27203307730528	-0.0263499915031597	0.197271124656751	-0.184059783543114	0.853966555489797	0.999592622588849	Aunip
Mtfr1l	8.29313516030022	0.109313083357225	0.137367772283526	0.797426493025979	0.425203377922369	0.999592622588849	Mtfr1l
Ldlrap1	4.71283361169559	-0.0374603781828963	0.190126644022498	-0.184700437003843	0.853464003394825	0.999592622588849	Ldlrap1
Maco1	7.5919091916605	0.0421689062208613	0.163284514129186	0.25657104917552	0.797509926409098	0.999592622588849	Maco1
Tmem50a	45.0388479857103	0.0515390250978577	0.131288594289294	0.395377187807463	0.692564541996998	0.999592622588849	Tmem50a
Rsrp1	48.3327543997422	0.509080327588627	0.126217089348724	4.02572252327472	5.68006369625458e-05	0.0298861035639247	Rsrp1
Syf2	27.26523729709	0.0406408603887596	0.134884202658413	0.30687220444574	0.758940646587944	0.999592622588849	Syf2
Runx3	9.57001183389202	-0.072817172059338	0.171449339533239	-0.430558779647096	0.666789218526153	0.999592622588849	Runx3
Clic4	30.6216295341431	-0.251384615151913	0.160954934616231	-1.55072648176088	0.12096724545596	0.999592622588849	Clic4
Srrm1	41.0182206467907	-0.0025857711939588	0.128479530597746	-0.0194554799828081	0.984477752140641	0.999592622588849	Srrm1
Nipal3	5.03979944090709	-0.147822203089968	0.191465555354565	-0.779989799795443	0.435396879138362	0.999592622588849	Nipal3
Srsf10	33.4953650678289	-0.139048611403826	0.1460421527338	-0.955063447857109	0.339545612100524	0.999592622588849	Srsf10
Pnrc2	15.3416058730413	0.00150287342695123	0.158266119522052	0.00249564449349139	0.998008765856372	0.999742267472913	Pnrc2
Cnr2	4.34481444866616	-0.0712234194226319	0.238003932051966	-0.333313116385118	0.738897939489285	0.999592622588849	Cnr2
Fuca1	19.2148301905264	-0.0183050366624257	0.14487978289194	-0.12524765672662	0.900327489644885	0.999592622588849	Fuca1
Hmgcl	8.31273139791436	-0.253429077070014	0.137908445005011	-1.83719341411477	0.0661813475818384	0.999592622588849	Hmgcl
Gale	2.02526044796909	-0.269331881185274	0.232985363364386	-1.14838776619513	0.250808521778163	0.999592622588849	Gale
Lypla2	17.8599975060286	-0.107398974007285	0.102846592193911	-1.04460923876464	0.296203607883141	0.999592622588849	Lypla2
Pithd1	8.33293904949704	-0.0946819432316492	0.124257393290447	-0.764743477309067	0.444424311242345	0.999592622588849	Pithd1
Eloa	8.17237774646358	-0.0852665776483174	0.15935595505536	-0.537283038003212	0.591072120126724	0.999592622588849	Eloa
Rpl11	806.39261636754	0.0502298805089196	0.0260947856915425	1.92476714714483	0.0542584957722731	0.999592622588849	Rpl11
Id3	22.9594467731873	-0.263074989422633	0.212734608676553	-1.24408868438855	0.213466925186738	0.999592622588849	Id3
E2f2	12.6999836296948	0.173186294632736	0.240885013312373	0.741617434375025	0.458319157343939	0.999592622588849	E2f2
Zfp46	1.01447492967167	0.00870649721954829	0.200084894281781	0.0376866856415914	0.969937491775101	0.999592622588849	Zfp46
Hnrnpr	18.8493816845652	0.00868981195587376	0.159399063080223	0.0507573688195426	0.959518861814586	0.999592622588849	Hnrnpr
Luzp1	1.69167216605917	0.124398976835899	0.242163663565323	0.571090518817802	0.567938285180741	0.999592622588849	Luzp1
Kdm1a	6.18904229703474	-0.00947679735302153	0.182540391016516	-0.0535039623088838	0.95733037370739	0.999592622588849	Kdm1a
C1qb	7.71806980436498	-0.140300836144221	0.195960955092909	2.07761768546222	0.0377445859596403	0.999592622588849	C1qb
C1qc	17.0750421630234	-0.0182377132751394	0.181452760585579	-0.302306759202597	0.762418226160343	0.999592622588849	C1qc
C1qa	8.33327882005165	-0.0690298597789856	0.194383159704694	2.15184618433314	0.0314094709722776	0.999592622588849	C1qa
Zbtb40	2.05260351669869	-0.24822357014064	0.213331712771489	-1.19642769843732	0.231529697720933	0.999592622588849	Zbtb40
Cdc42	108.667319719411	-0.0921052322922662	0.102611425282926	-0.899108745273095	0.368594740379766	0.999592622588849	Cdc42
Hspg2	1.10102631796625	0.0356335275833616	0.241130262080745	0.171367832720689	0.863934546375315	0.999592622588849	Hspg2
Usp48	9.73136805112796	-0.134575886857773	0.139606627267788	-0.966398349414927	0.333844889695794	0.999592622588849	Usp48
Rap1gap	1.75093006459762	0.0814136825329136	0.241830966313585	0.354893792547371	0.722669159015974	0.999592622588849	Rap1gap
Alpl	2.19031941334622	0.00179289355771133	0.241991780648892	0.0337124535982792	0.973106448082926	0.999592622588849	Alpl
Ece1	3.26852299790334	-0.177638337590636	0.208051874329652	-0.867070412170085	0.385903431017036	0.999592622588849	Ece1
Gm13012	6.21058219949917	-0.114550370942689	0.186931031673748	-0.624838194284169	0.532077260107724	0.999592622588849	Gm13012
Eif4g3	18.5940471131487	-0.03155701561037	0.14514482891913	-0.217176958602195	0.828070440529646	0.999592622588849	Eif4g3
Hp1bp3	21.8880014989184	0.0169242853436318	0.167296608864427	0.104132461069488	0.917064230674844	0.999592622588849	Hp1bp3
Ddost	35.9884501244042	-0.256079086776649	0.216289098108598	-1.15150693335094	0.249523744532858	0.999592622588849	Ddost
Pink1	8.27647925914519	0.104745875391351	0.19519863699198	0.549521844245515	0.582647377848001	0.999592622588849	Pink1
Mul1	2.60535366923194	-0.1709452306887	0.148773763189808	-1.14753649109179	0.251159960541058	0.999592622588849	Mul1
Camk2n1	3.14959167182694	0.0915471017449398	0.234844636897714	0.390233370863789	0.696363987444425	0.999592622588849	Camk2n1
Otud3	1.01818055843573	-0.302433941516157	0.239449024093517	-1.29776129332338	0.194369374161533	0.999592622588849	Otud3
Tmco4	3.63131179230901	-0.0692885072551052	0.201262990710524	-0.356699016845639	0.721317141629988	0.999592622588849	Tmco4
Micos10	40.5074332620493	-0.00918596431001343	0.158947331239556	-0.0553551153238447	0.955855553758299	0.999592622588849	Micos10
Capzb	79.826886536936	-0.0949685039709989	0.1073246776431	-0.884954071120884	0.376181403276641	0.999592622588849	Capzb
Pqlc2	3.41415293132235	-0.0107592905098521	0.215569384516812	-0.0687344210001031	0.945201018987718	0.999592622588849	Pqlc2
Akr7a5	8.67412484026007	-0.124746962718964	0.162135474586413	-0.774635034040136	0.438555349468071	0.999592622588849	Akr7a5
Mrto4	10.446486250875	-0.107254949879439	0.149289640104035	-0.722064755175482	0.470254665979788	0.999592622588849	Mrto4
Emc1	3.1285885124437	0.0358258324063985	0.166547174977553	0.213481908679924	0.830951098665451	0.999592622588849	Emc1
Ubr4	12.712525704211	-0.0492716517784924	0.13888336367763	-0.357002484403229	0.721089945847106	0.999592622588849	Ubr4
Iffo2	1.89290337731508	0.227529051369859	0.211684779743068	1.09069005258821	0.275409289152654	0.999592622588849	Iffo2
Aldh4a1	1.34227881172083	0.0710709521391659	0.215490401271436	0.334243402687345	0.738195894813534	0.999592622588849	Aldh4a1
Rcc2	19.8484115893433	0.0258580695224588	0.196552816882976	0.129786356589097	0.896735457474104	0.999592622588849	Rcc2
Padi2	1.23076811257122	0.073003287660571	0.239363680210311	0.302698985431781	0.762119271047981	0.999592622588849	Padi2
Sdhb	38.7706810284889	-0.240867063598071	0.164374148148827	-1.4698433558653	0.141604183758253	0.999592622588849	Sdhb
Atp13a2	11.6404076696976	0.0831365994584028	0.196611648170711	0.419602452969744	0.674775896117252	0.999592622588849	Atp13a2
Crocc	1.53406122037724	0.172107265527597	0.238950930979594	0.779318783530968	0.435791952553437	0.999592622588849	Crocc
Necap2	15.4514339494128	-0.075978804254112	0.136455772839964	-0.551684531079244	0.581164510027154	0.999592622588849	Necap2
Szrd1	15.7317889850898	-0.00451723872371166	0.125552526110212	-0.0386826047074459	0.969143442461105	0.999592622588849	Szrd1
Fbxo42	3.78062312544038	-0.17314555343583	0.172083273763218	-1.00906002158405	0.312945849540781	0.999592622588849	Fbxo42
Epha2	1.33886039443926	0.044354777028153	0.203492685695303	0.272939656347286	0.784899602059198	0.999592622588849	Epha2
Zbtb17	3.80856248681883	-0.0441377068728486	0.166260574137683	-0.265590596628519	0.790554528386548	0.999592622588849	Zbtb17
Spen	8.34705747338239	0.058761956819424	0.15976951695998	0.368666590989625	0.712376253798159	0.999592622588849	Spen
Plekhm2	2.12374771861407	0.333922821389561	0.223100636903388	1.52061847059345	0.128355608922445	0.999592622588849	Plekhm2
Ddi2	8.96965420244536	0.0552570154026658	0.186563673905047	0.301867094473481	0.7627533810699	0.999592622588849	Ddi2
Dnajc16	1.59080476336875	0.214110964112805	0.185821277854867	1.15926450278981	0.246348386231236	0.999592622588849	Dnajc16
Casp9	2.66550723678003	0.0644895630320076	0.182623124111154	0.355711954141377	0.722056291724736	0.999592622588849	Casp9
Efhd2	9.68772174800423	-0.0107613234133975	0.186029865080596	-0.053480145818436	0.957349349349531	0.999592622588849	Efhd2
Tmem51	1.34082672752595	0.106833179815093	0.231625388561443	0.503862682591694	0.614357875761025	0.999592622588849	Tmem51
Prdm2	10.350705554312	-0.0590512537098601	0.15781798805743	-0.37098002539862	0.710652409260577	0.999592622588849	Prdm2
Pramef8	1.96616685648078	-0.200400043725031	0.211781516688551	-0.957180609115648	0.338476102605997	0.999592622588849	Pramef8
Dhrs3	2.55021533695185	-0.0900453224830411	0.242058060436164	-0.430910939647448	0.666533128767628	0.999592622588849	Dhrs3
Vps13d	7.9620502330776	-0.123359417501894	0.17353803624654	-0.715750671824147	0.474145316161735	0.999592622588849	Vps13d
Tnfrsf1b	4.87741660422872	-0.119595293458093	0.23219789288457	-0.537895202330703	0.590649400828734	0.999592622588849	Tnfrsf1b
Gm13212	2.13727247402766	0.295253404525357	0.208124581093242	1.42015348653349	0.155563001654963	0.999592622588849	Gm13212
Zfp984	1.77786143496271	0.183303072202384	0.190622646873452	0.966201519899592	0.333943352496108	0.999592622588849	Zfp984
Gm20707	4.45010168441215	0.0442345926885454	0.181436481760106	0.248522904216716	0.803729850843623	0.999592622588849	Gm20707
Zfp933	1.36575074078408	-0.123673646565194	0.210160184516358	-0.600078960478469	0.548453613598563	0.999592622588849	Zfp933
Miip	7.17518994060611	-0.243487807170448	0.169912097608666	-1.44830189130382	0.147532638969309	0.999592622588849	Miip
Mfn2	3.04993678199085	0.271217595421488	0.156609086557929	1.73754704770093	0.0822906571640949	0.999592622588849	Mfn2
2510039O18Rik	5.33569471435096	0.159516567855198	0.176833252418413	0.903493267455188	0.366264159832551	0.999592622588849	2510039O18Rik
Clcn6	1.2296805835556	-0.150638188168509	0.198304873152654	-0.774373657926914	0.43870985664874	0.999592622588849	Clcn6
Agtrap	3.0415469589538	-0.162612119805145	0.211383981858916	-0.778222573849431	0.436437811097095	0.999592622588849	Agtrap
Mad2l2	5.5359207158034	-0.10249789806165	0.150857587591035	-0.677651227570586	0.497992857216165	0.999592622588849	Mad2l2
Fbxo6	3.10789967968639	0.0721742132344394	0.197047035604914	0.376696728274928	0.706398994518985	0.999592622588849	Fbxo6
Ubiad1	2.02035128629909	-0.134342155142017	0.211020143116302	-0.651486480691525	0.514732501333671	0.999592622588849	Ubiad1
Mtor	4.40666584695877	-0.0673667558308298	0.212073451754986	-0.329214257235425	0.741993747333144	0.999592622588849	Mtor
Exosc10	8.45645247730309	-0.000375437112232647	0.14000379095415	-0.00105384021070012	0.999159157321966	0.999791887815642	Exosc10
Srm	19.1405008078416	-0.398572921103141	0.204362673592777	-1.92440331664991	0.0543040490504893	0.999592622588849	Srm
Tardbp	20.1416070403873	-0.0472805438685866	0.173274704496867	-0.278347091995955	0.780745929632176	0.999592622588849	Tardbp
Casz1	3.01228969103044	0.0911847747463088	0.23272473885994	0.410441565045967	0.681482060951272	0.999592622588849	Casz1
Pex14	5.66912489179932	-0.122771586189587	0.165977624873586	-0.739592489328955	0.459547300350627	0.999592622588849	Pex14
Dffa	3.63488501426778	0.0805816433769829	0.18025887993278	0.446996538883655	0.654877558907682	0.999592622588849	Dffa
Cenps	9.65486632536186	0.0191759683256102	0.241676217666694	0.0857053546037034	0.93170064543563	0.999592622588849	Cenps
Pgd	9.90383243273939	-0.315756996998061	0.158526166213466	-2.00036608711281	0.0454607475713267	0.999592622588849	Pgd
Kif1b	3.94611031438128	0.0261052849678008	0.221094070078363	0.140380354816434	0.888359478731843	0.999592622588849	Kif1b
Ube4b	6.78833214883197	0.0943822482430688	0.165524128800906	0.57158866273977	0.567600677939521	0.999592622588849	Ube4b
Lzic	6.12077419294065	0.00312678895068161	0.184423152290079	0.00679198752334735	0.994580819683441	0.999742267472913	Lzic
Clstn1	1.40827372824887	0.204241659033939	0.241340824303213	0.918477321748376	0.358369026458701	0.999592622588849	Clstn1
Pik3cd	18.4622343184485	-0.175084288212127	0.156650589689979	-1.11894447672362	0.263163826867456	0.999592622588849	Pik3cd
Tmem201	1.0268416064582	-0.0794537386965198	0.213307883117768	-0.392158502499889	0.694941103535414	0.999592622588849	Tmem201
Slc25a33	2.42245346022008	-0.0383918695990948	0.201277273123362	-0.171775457020535	0.863614061160895	0.999592622588849	Slc25a33
H6pd	1.23561061065451	-0.0189026008251952	0.220305771669583	-0.0738084954593067	0.941162767067208	0.999592622588849	H6pd
Eno1	21.8788049410274	-0.155270270318987	0.123055059080907	-1.26262989239967	0.206722219955231	0.999592622588849	Eno1
Rere	21.019449818964	-0.0464537587031151	0.167102159471769	-0.280532049099643	0.779069340546589	0.999592622588849	Rere
Errfi1	1.38258440698243	-0.0785002342012573	0.242201376161627	-0.36246072715888	0.71700776629031	0.999592622588849	Errfi1
Park7	47.7784640573537	0.012318120979396	0.132667524838754	0.0943637074026564	0.924820244421564	0.999592622588849	Park7
Camta1	6.90724788981981	-0.0348319793088534	0.138572884982032	-0.252431470897697	0.800707577324541	0.999592622588849	Camta1
Vamp3	9.46630263360635	-0.109073130181262	0.164334269392525	-0.660910680547949	0.508669596168187	0.999592622588849	Vamp3
Dnajc11	4.97472112280234	-0.190024278026551	0.160756997961399	-1.19037666250452	0.233898381416898	0.999592622588849	Dnajc11
Thap3	7.15714937043806	0.0692543554800604	0.155323152159843	0.445601679049638	0.655884997505533	0.999592622588849	Thap3
Klhl21	1.80435563485823	0.207458290526799	0.183987666588659	1.13536512775175	0.256222364530832	0.999592622588849	Klhl21
Zbtb48	1.75971634262519	-0.1221495642041	0.205609626838959	-0.600802725603697	0.547971388527495	0.999592622588849	Zbtb48
Nol9	4.09792854790509	-0.19286834541346	0.147977408693672	-1.30684763485127	0.191264463513974	0.999592622588849	Nol9
Espn	2.3327904189349	0.0214117154618386	0.221635820715168	1.09219354206056	0.274748040419586	0.999592622588849	Espn
Acot7	4.20477535799346	-0.32529984259312	0.231791502113446	-1.44045621199063	0.149738369995632	0.999592622588849	Acot7
Icmt	3.67175682812912	0.236000659353078	0.191384067007495	1.242194528807	0.214164797823064	0.999592622588849	Icmt
Rpl22	523.175669462887	0.0325572253449277	0.0315637129098783	1.03143536293164	0.302336704770094	0.999592622588849	Rpl22
Kcnab2	6.98688392101167	-0.293632355716673	0.173204499943317	-1.70540836208123	0.0881182898660516	0.999592622588849	Kcnab2
A430005L14Rik	7.63258577014457	-0.084084527877208	0.160625155933544	-0.521219585631092	0.60221381186424	0.999592622588849	A430005L14Rik
Dffb	2.37875319830592	-0.231498799404571	0.17158304918208	-1.36408639054208	0.172540377554523	0.999592622588849	Dffb
Cep104	2.82310273307572	-0.119207286903367	0.20191759608407	-0.602659521870828	0.546735214746482	0.999592622588849	Cep104
Lrrc47	5.64320767342078	0.120065511699208	0.18616363168949	0.642250616024919	0.52071047321109	0.999592622588849	Lrrc47
Wrap73	2.91608324691826	-0.242593723286175	0.191265327945647	-1.28358337826844	0.199287768684984	0.999592622588849	Wrap73
Tprgl	14.9969603102331	-0.0021075723054395	0.14966377168249	-0.00770410335428406	0.993853075685461	0.999592622588849	Tprgl
Prxl2b	1.72827907030445	0.432288914396044	0.238595562824058	1.86569246877849	0.0620844039581248	0.999592622588849	Prxl2b
Hes5	1.49511734937062	0.274135446849006	0.235776738240886	1.20970876930016	0.226390663712889	0.999592622588849	Hes5
Pank4	4.54446503276198	-0.265727869217172	0.1893093220228	-1.43056327831924	0.152555418170493	0.999592622588849	Pank4
Pex10	1.39641613847899	-0.157837902696006	0.213875271518602	-0.766415664788942	0.44342901494829	0.999592622588849	Pex10
Rer1	30.419871669165	-0.109146646762646	0.155230012118447	-0.696824206752436	0.485912815108972	0.999592622588849	Rer1
Ski	4.41028602166454	0.083050557256633	0.192133545484871	0.432019018302038	0.665727590713503	0.999592622588849	Ski
Faap20	7.21206546417251	0.0989431596767927	0.136800606148196	0.728078433422323	0.466565574904262	0.999592622588849	Faap20
Prkcz	4.12579428101921	0.0538768529839369	0.23192238783559	0.260347190596382	0.794595974411169	0.999592622588849	Prkcz
Gnb1	18.9247079136212	0.00171678871992368	0.17475109961876	0.00973910396155461	0.992229442152973	0.999592622588849	Gnb1
Nadk	10.3139239724101	0.0316180817145808	0.134890567455524	0.232879192676362	0.815855216112421	0.999592622588849	Nadk
Slc35e2	2.72791771777222	-0.0819219803857555	0.189337471520715	-0.437913223045975	0.661449189754847	0.999592622588849	Slc35e2
Gm16023	1.92623712645173	0.0697768532408178	0.21667073404157	0.329279699704298	0.74194428663983	0.999592622588849	Gm16023
Cdk11b	24.1579504702377	-0.0509887954696946	0.126849065164305	-0.403495611569636	0.686583662453588	0.999592622588849	Cdk11b
Mib2	1.52479487679376	-0.0524892694562254	0.210094170099647	-0.242018884928919	0.808765530093477	0.999592622588849	Mib2
Ssu72	27.3839828415453	-0.0390220892868675	0.124031210042476	-0.314607777225535	0.753059473448403	0.999592622588849	Ssu72
Atad3a	4.67024540100015	-0.328774627223184	0.154859476174445	-2.12901952833638	0.0332526447576903	0.999592622588849	Atad3a
Mrpl20	24.1727525195389	0.0581705085399886	0.161264057155453	0.361683585803245	0.717588494448304	0.999592622588849	Mrpl20
Ccnl2	22.0432107891438	-0.1655817140281	0.132162875119581	-1.25483651663885	0.209538113398031	0.999592622588849	Ccnl2
Aurkaip1	27.8497096078379	0.0194143190742461	0.10590102542373	0.182458298269309	0.855223078135667	0.999592622588849	Aurkaip1
Dvl1	3.2311390697524	-0.04982561836343	0.176902009537455	-0.282792891357488	0.77733560388015	0.999592622588849	Dvl1
Cptp	1.69394620721703	-0.184642097035192	0.221538437035756	-0.792121960328086	0.428289566504195	0.999592622588849	Cptp
Ints11	8.08367663433586	-0.323346525048452	0.174863406499163	-1.85833955819392	0.0631208096073703	0.999592622588849	Ints11
Pusl1	2.15221518794956	-0.259216605373572	0.187221574609555	-1.38920436209254	0.164770615659518	0.999592622588849	Pusl1
Acap3	2.06841529747231	-0.217655603466273	0.210986792714752	-1.0560003891081	0.290968037091319	0.999592622588849	Acap3
Ube2j2	15.0959079336013	-0.0098071000293232	0.123795566809912	-0.0771579620407617	0.938497883339216	0.999592622588849	Ube2j2
C1qtnf12	1.28023040779476	0.0220412131631038	0.241724836613099	0.176176656174441	0.860155159604845	0.999592622588849	C1qtnf12
B3galt6	1.53042330358543	0.0399386480470086	0.217982344909517	0.186646068703993	0.851938143796086	0.999592622588849	B3galt6
Sdf4	32.2140044347618	-0.178249985493314	0.169608020116586	-1.03713901405962	0.299671075199601	0.999592622588849	Sdf4
Tnfrsf4	1.34143921965308	-0.351251603358366	0.242171819336987	-1.69473453165019	0.0901257918394685	0.999592622588849	Tnfrsf4
Tnfrsf18	3.61602179303251	0.165620332712586	0.189065352726071	0.877169311385938	0.380394682143343	0.999592622588849	Tnfrsf18
9430015G10Rik	2.47136860483258	-0.245901150317834	0.191743287726826	-1.31859213822866	0.187305503424552	0.999592622588849	9430015G10Rik
Isg15	13.537490999205	-0.0835469970334172	0.237441283965751	-0.408295215269345	0.683056951645072	0.999592622588849	Isg15
AW011738	1.51972593709668	0.157085485667482	0.242206067775967	0.682207297590244	0.495107880886288	0.999592622588849	AW011738
Plekhn1	2.2774982123304	-0.185217746764448	0.19664281905873	-0.958810264071324	0.337654337497818	0.999592622588849	Plekhn1
Noc2l	8.45040116063709	0.0369364512455792	0.160917073087146	0.222546627097977	0.823888380002942	0.999592622588849	Noc2l
Cdk6	8.07349362735284	0.0496596894557015	0.241825238075288	0.207622264182601	0.835523918861704	0.999592622588849	Cdk6
Fam133b	14.7358278878912	-0.00966972679761334	0.170338257662538	-0.0574751385633077	0.954166709915655	0.999592622588849	Fam133b
Rbm48	5.34792332005795	-0.0860579486580066	0.14709283910389	-0.585490360654152	0.558218046211655	0.999592622588849	Rbm48
Pex1	1.87395619092532	-0.260234360010387	0.221258106314963	-1.22365007381309	0.221084261209142	0.999592622588849	Pex1
Gatad1	4.13271097556256	0.142105264160338	0.190953305241748	0.743573506430876	0.457134536253184	0.999592622588849	Gatad1
Ankib1	4.05453153716502	-0.0836787874365726	0.1836422896863	-0.460455156297585	0.645189552358521	0.999592622588849	Ankib1
Krit1	21.9145302274198	-0.00618747717183164	0.156251277616993	-0.0411610636967252	0.967167494018582	0.999592622588849	Krit1
Mterf1a	3.18080163821066	0.16781947415071	0.161174514336541	1.03948161247154	0.298580805324282	0.999592622588849	Mterf1a
Akap9	17.442794741116	-0.224547555132491	0.159660247070172	-1.40806726735385	0.159111152381723	0.999592622588849	Akap9
Cyp51	5.87539085530505	-0.144836976796727	0.20440277620875	-0.719204062322161	0.472015196789159	0.999592622588849	Cyp51
Cdk14	2.35879225236636	-0.0667875605792984	0.24182888272449	-0.222186664059749	0.824168575211669	0.999592622588849	Cdk14
Gtpbp10	1.65385410252327	-0.104382259534296	0.204140453033609	-0.525397555555828	0.599306852468232	0.999592622588849	Gtpbp10
Sri	39.8482165231261	0.048310889983829	0.112506570142374	0.429605055749964	0.667482958770012	0.999592622588849	Sri
Dbf4	8.52969483870055	-0.213527049976228	0.234012777904608	-0.930179206913044	0.35227830585533	0.999592622588849	Dbf4
Slc25a40	2.15321171951843	0.100481690540468	0.192785738176764	0.521603194908734	0.601946638366302	0.999592622588849	Slc25a40
Abcb1a	1.22528844601774	0.143073858501192	0.230853570395054	0.848697005494862	0.396049912913723	0.999592622588849	Abcb1a
Abcb1b	4.50176392516528	0.0672318669322078	0.238808898117736	0.305720242065464	0.759817659831972	0.999592622588849	Abcb1b
Abcb4	1.12386638341338	0.2740922502418	0.238321958949514	1.505504259794	0.132194482506115	0.999592622588849	Abcb4
Crot	4.02159727817923	-0.0412220113379648	0.183570220595297	-0.226180217351648	0.821061256223761	0.999592622588849	Crot
Tmem243	18.2689873114664	-0.042980302504822	0.171326430973912	-0.240712446081815	0.809777991990142	0.999592622588849	Tmem243
Dmtf1	5.65568797216019	0.129127518643877	0.181050419240006	0.703791793866382	0.481562444877579	0.999592622588849	Dmtf1
Cd36	6.47926366477233	-0.107830523647121	0.227925867008528	-0.52202137981496	0.601655444776064	0.999592622588849	Cd36
Phtf2	6.34002989110375	0.163478965525751	0.161026094229732	1.0167028415453	0.309294813576306	0.999592622588849	Phtf2
Tmem60	9.05062677765894	0.0482484966968724	0.137236074858557	0.351227622035462	0.725417589142671	0.999592622588849	Tmem60
Rsbn1l	22.336097727431	-0.0631118570136035	0.135150570198773	-0.465353373557492	0.641678418587373	0.999592622588849	Rsbn1l
A630072M18Rik	4.89472768376707	-0.138667795031944	0.189321710530368	-0.739410453409997	0.459657796586753	0.999592622588849	A630072M18Rik
Ptpn12	2.61585753097137	0.0632498951473568	0.220968304164016	0.292063023184421	0.770238437893786	0.999592622588849	Ptpn12
Gsap	3.25859127796202	-0.100845301814956	0.213355799143959	-0.475988419953761	0.634082627850821	0.999592622588849	Gsap
Fgl2	9.65147308851255	-0.524653060822218	0.240457028569666	-1.94361613431873	0.0519417587167451	0.999592622588849	Fgl2
Fam185a	1.50195305882337	-0.176922531875741	0.200363295409255	-0.897025542263155	0.369705287653153	0.999592622588849	Fam185a
Armc10	7.36099844958876	-0.127732614839274	0.136534329657308	-0.937178502737591	0.348666745786217	0.999592622588849	Armc10
Pmpcb	7.00720825335678	-0.165233047300659	0.141108863390281	-1.1707403697015	0.24170315305559	0.999592622588849	Pmpcb
Dnajc2	25.3341569344647	-0.0518536588940351	0.157742215610782	-0.333382708811535	0.738845413715554	0.999592622588849	Dnajc2
Psmc2	15.1324226523992	-0.356250523664322	0.154733105062718	-2.29814393852482	0.0215535981963753	0.999592622588849	Psmc2
Reln	2.47794652619249	0.281104931750913	0.220006859768917	1.34843928408541	0.177517136065383	0.999592622588849	Reln
Orc5	2.83120374049421	-0.223301938450736	0.171802300346422	-1.31172040138311	0.189614490576806	0.999592622588849	Orc5
5031425E22Rik	11.5620027926956	-0.118607846765635	0.172929303848629	-0.683393404367813	0.494358286633693	0.999592622588849	5031425E22Rik
Kmt2e	59.4099381432269	0.125243692354787	0.130809258764886	0.962068295425838	0.336015298747734	0.999592622588849	Kmt2e
Srpk2	10.3381876392682	-0.138289142184901	0.135130864276096	-1.02750772817765	0.304181448291756	0.999592622588849	Srpk2
AI506816	20.6469248812164	-0.581487423167165	0.207930286901279	-2.77927001990871	0.00544812166431339	0.72619829704188	AI506816
Pus7	2.26794806837776	-0.0101875338524927	0.19371426221211	-0.0569213196097262	0.954607871252029	0.999592622588849	Pus7
Rint1	4.54939817752339	-0.0592162674856134	0.199481246814428	-0.289343913379661	0.7723182107025	0.999592622588849	Rint1
Tomm7	92.6965704681123	0.0659013150329413	0.109446532532416	0.599878770498721	0.548587031743225	0.999592622588849	Tomm7
2700038G22Rik	2.61044734439661	0.277502651977684	0.169137659273464	1.64257306747833	0.100471296923889	0.999592622588849	2700038G22Rik
Fam126a	5.33993515094044	0.264666106002961	0.173730345863851	1.52851289843254	0.126385243544089	0.999592622588849	Fam126a
Klhl7	1.15258428063268	-0.10062998421016	0.199227830387714	-0.490100652659749	0.624062676278971	0.999592622588849	Klhl7
Nupl2	1.22023080703988	-0.207495939042362	0.178414739761362	-1.17652429257792	0.239385430839702	0.999592622588849	Nupl2
Abcb8	1.58681801593433	-0.0371642267669784	0.205677804030005	-0.188772459895238	0.850271157558321	0.999592622588849	Abcb8
Cdk5	3.6649710626912	0.0324682655883369	0.156189408205834	0.208896741280143	0.834528848125525	0.999592622588849	Cdk5
Slc4a2	4.5564131989612	-0.0694079259315522	0.197222236257376	-0.360853513694293	0.718208956047058	0.999592622588849	Slc4a2
Fastk	6.84595565341813	-0.0464173455600663	0.134317713647063	-0.341653833592654	0.732611418978694	0.999592622588849	Fastk
Tmub1	4.87523178945835	-0.000626260450331153	0.171437781868261	-0.00769844384717579	0.993857591184896	0.999592622588849	Tmub1
Agap3	2.55441628399698	-0.248115716833445	0.204782446157057	-1.22641062999555	0.220044187796636	0.999592622588849	Agap3
Abcf2	6.24778818059823	-0.183490653821675	0.162541686347407	-1.13118520880181	0.257977146135162	0.999592622588849	Abcf2
Chpf2	4.61707349458493	-0.0670041448987162	0.22207925004585	-0.303174717811047	0.761756715122914	0.999592622588849	Chpf2
Nub1	12.3310673441792	-0.0808600531560744	0.133762725417744	-0.599788054189352	0.54864749559792	0.999592622588849	Nub1
Rheb	19.4580242622228	-0.0294480124133344	0.129718433722509	-0.224226954404607	0.822580710815492	0.999592622588849	Rheb
Prkag2	2.15309911899934	-0.158838443212644	0.147380343030672	-1.07224809769363	0.283608612205485	0.999592622588849	Prkag2
Galnt11	6.50739556260329	0.0615226706103735	0.161653499579597	0.38422256995781	0.700813491398808	0.999592622588849	Galnt11
Kmt2c	15.5591539867997	0.00444304238632073	0.166287550667119	0.0256957298510196	0.979500029819169	0.999592622588849	Kmt2c
Xrcc2	1.5642445064637	-0.0609143667148057	0.241247083600313	-0.303404594023399	0.761581545059227	0.999592622588849	Xrcc2
Paxip1	4.87384219142495	-0.0371283219051701	0.220370469191118	-0.184801914210115	0.853384406398859	0.999592622588849	Paxip1
Insig1	4.73883863701016	-0.175100817525834	0.21037690038845	-0.833160548198747	0.404754189303469	0.999592622588849	Insig1
Rbm33	9.57577321723797	-0.166826695573633	0.147852838714908	-1.131634958871	0.25778793636635	0.999592622588849	Rbm33
Nom1	6.34399056939511	-0.0738903281182322	0.165938684966127	-0.446050285778981	0.655560922541314	0.999592622588849	Nom1
Ube3c	4.98094869173468	0.15839307341245	0.17827951889191	0.891193258821186	0.372825500275549	0.999592622588849	Ube3c
Dnajb6	21.9198427116399	-0.0348917977748033	0.129751887455694	-0.270060328711937	0.787113841576175	0.999592622588849	Dnajb6
Tyms	8.80257057010203	-0.215358141835616	0.241126520274408	-0.90734535395438	0.364224197341036	0.999592622588849	Tyms
Hadha	15.1967219250711	-0.234702561544319	0.140815166530866	-1.67414339623612	0.0941024207672043	0.999592622588849	Hadha
Hadhb	17.3385344187695	-0.218523359936136	0.140266634926842	-1.55327173651438	0.1203582295206	0.999592622588849	Hadhb
Selenoi	3.01752484662561	0.0812279020378284	0.194355618942726	0.42340694868378	0.671998375973209	0.999592622588849	Selenoi
Slc35f6	2.52667279529537	0.24262338758955	0.211248720546021	1.16563387239402	0.243762506722073	0.999592622588849	Slc35f6
Cenpa	26.5024585185017	0.037745502343728	0.234289178181504	0.164390461284281	0.869423772215414	0.999592622588849	Cenpa
Mapre3	1.20269497357443	-0.0966679143972445	0.238235312593969	-0.355345524890095	0.722330753984433	0.999592622588849	Mapre3
Tmem214	8.20912476914258	-0.14022153261997	0.213328280895923	-0.642004332709081	0.520870369812132	0.999592622588849	Tmem214
Agbl5	1.72844311711463	-0.0295922268641485	0.22793364126968	-0.131070104104415	0.895719850573948	0.999592622588849	Agbl5
Ost4	85.361330558013	-0.0460388234014562	0.155011481614455	-0.293217192375322	0.769356143721426	0.999592622588849	Ost4
Khk	2.51794843266402	0.170630311341437	0.214333978372323	0.813283426455322	0.416055577081091	0.999592622588849	Khk
Preb	15.0775536939643	-0.0351050638815557	0.185750239201745	-0.18551933723741	0.852821714594866	0.999592622588849	Preb
Atraid	13.7897295843724	-0.0717610623800796	0.157770297239713	-0.446255244208343	0.655412881480077	0.999592622588849	Atraid
Cad	4.30348948700951	-0.0355363684319825	0.20419189077392	-0.172344647944807	0.863166585465262	0.999592622588849	Cad
Mpv17	4.58838310218769	-0.110871330642581	0.151818995200145	-0.719543824609025	0.471805910017103	0.999592622588849	Mpv17
Gtf3c2	10.1124927661284	0.0505847636193593	0.161825483653501	0.307869869624561	0.758181353494326	0.999592622588849	Gtf3c2
Eif2b4	9.61123146575039	-0.0490869746264957	0.143263391944541	-0.338842216327768	0.734728596521143	0.999592622588849	Eif2b4
Snx17	16.4892699631899	-0.231039398478725	0.139300343007245	-1.65861074182829	0.0971942558248617	0.999592622588849	Snx17
Zfp513	3.15767123628579	-0.228906223545596	0.16908801885287	-1.35383284771684	0.175789711452455	0.999592622588849	Zfp513
Ppm1g	24.4566017401341	-0.190668392654314	0.125510218526125	-1.51849056686611	0.128890775755172	0.999592622588849	Ppm1g
Nrbp1	13.1587107610204	-0.0144888252513215	0.129322917673727	-0.108414251097808	0.913667097024492	0.999592622588849	Nrbp1
Krtcap3	1.7112740049857	-0.213961703054076	0.210780641315968	-1.03428335021522	0.301003718190664	0.999592622588849	Krtcap3
Ift172	1.95439066687578	0.150050155144502	0.18520991060432	0.81678025221915	0.414054019517803	0.999592622588849	Ift172
Zfp512	5.20652692560679	-0.00385261044661955	0.166712071000112	-0.0290023432548434	0.976862721734602	0.999592622588849	Zfp512
Gpn1	4.60508859502721	-0.131130154342289	0.156299751215409	-0.843634675641416	0.398873581204323	0.999592622588849	Gpn1
Supt7l	2.24460944824218	0.0408159036060662	0.169390457765787	0.238399691084039	0.811571106999164	0.999592622588849	Supt7l
Slc4a1ap	4.36996458107303	-0.110976082248766	0.161194038093343	-0.692943749601643	0.488344852698966	0.999592622588849	Slc4a1ap
Mrpl33	29.3458280702708	0.0829047631912101	0.126000915048066	0.658404755430837	0.510278080491821	0.999592622588849	Mrpl33
Rbks	3.5150831520917	-0.00188742373419807	0.191968650263169	-0.00854177003110042	0.993184736446047	0.999592622588849	Rbks
Babam2	11.6436972033362	-0.069627549349983	0.131320927827816	-0.531297130408378	0.595212893626059	0.999592622588849	Babam2
Fosl2	4.17390060351359	-0.0472423691075875	0.240918611984389	-0.215179675959454	0.82962723601823	0.999592622588849	Fosl2
Plb1	1.07073348705695	0.000619572652161456	0.119823723585161	0.542180961082248	0.587693849677402	0.999592622588849	Plb1
Ppp1cb	17.0832843285601	-0.0573237347416501	0.18690288166627	-0.311081465555251	0.755738690946251	0.999592622588849	Ppp1cb
Pisd	3.17615409980328	-0.0863876114765114	0.1599866696836	-0.536127807132688	0.591870223191799	0.999592622588849	Pisd
Prr14l	7.36751621074803	-0.143017468511171	0.171065961355684	-0.845711910754877	0.3977134769833	0.999592622588849	Prr14l
Depdc5	3.92575454422382	-0.224777670762734	0.196215826112323	-1.16775225633541	0.242906711477859	0.999592622588849	Depdc5
Ywhah	37.3548220142871	-0.137789719871379	0.158602625548381	-0.870648548993562	0.383946079402051	0.999592622588849	Ywhah
Slc5a1	1.65046521019055	-0.0630148828177053	0.110840770596085	0.673680505528322	0.500514458327734	0.999592622588849	Slc5a1
Ctbp1	21.6078224003205	-0.033309829602537	0.157359059808784	-0.207874331900773	0.835327091552461	0.999592622588849	Ctbp1
Maea	12.3852272961781	-0.19523487544156	0.136080648914675	-1.4270329563295	0.15357039546283	0.999592622588849	Maea
Uvssa	2.51253522673181	-0.0156336512174511	0.180310877762366	-0.0871027473057103	0.930589841653671	0.999592622588849	Uvssa
Fam53a	6.81245557856907	-0.0540772089821627	0.132163867672453	-0.408825594826197	0.682667655352776	0.999592622588849	Fam53a
Slbp	29.5962237921013	-0.24858986674304	0.196373428322414	-1.26772896360241	0.20489475778596	0.999592622588849	Slbp
Tmem129	2.65020239414591	0.00717672663972988	0.188288213045206	0.0392750346458876	0.968671110721327	0.999592622588849	Tmem129
Tacc3	7.75474907974183	-0.146179107837398	0.242105247612693	-0.621942011122498	0.533979999327528	0.999592622588849	Tacc3
Letm1	10.4440018155515	-0.0317230773148556	0.157733689588976	-0.202521120947998	0.839509348368963	0.999592622588849	Letm1
Nsd2	13.2740355142553	-0.0894451764871	0.235346647334951	-0.393450039586656	0.693987117227488	0.999592622588849	Nsd2
Nelfa	6.72848620641057	-0.28608485201246	0.161705399718262	-1.77802140730165	0.0754003390437204	0.999592622588849	Nelfa
Haus3	8.87412087086233	0.188899542442605	0.207581652907284	0.955906428728809	0.339119510772105	0.999592622588849	Haus3
Mxd4	25.4486419767128	0.175684935563584	0.186510151351975	0.94677218801885	0.343754876701262	0.999592622588849	Mxd4
Zfyve28	1.02597230937554	-0.115353398206147	0.237778655918087	-0.43315828002945	0.664899785516182	0.999592622588849	Zfyve28
Rnf4	13.4447155216855	-0.1364934890321	0.13150218119201	-1.03985335939988	0.298408034201344	0.999592622588849	Rnf4
Fam193a	6.6589997363199	0.025778101285208	0.184213220874142	0.137713953666505	0.890466491048875	0.999592622588849	Fam193a
Tnip2	2.77517284998072	-0.136552618278159	0.18026898779995	-0.74930463443118	0.453673615150043	0.999592622588849	Tnip2
Sh3bp2	3.99772336940382	0.052764925793583	0.189761068421706	0.276142233237106	0.782438823835923	0.999592622588849	Sh3bp2
Add1	13.1524570073784	0.116236196503913	0.165633243215639	0.701127430748368	0.483223492984794	0.999592622588849	Add1
Mfsd10	10.6311874152927	-0.21882705148805	0.159502647006977	-1.37885212980424	0.167940350123907	0.999592622588849	Mfsd10
Nop14	8.84300301632693	-0.148460082908968	0.101087403443982	-1.46763697179125	0.142202859630333	0.999592622588849	Nop14
Htt	6.05019340818555	0.0793296258734113	0.15087731716744	0.527230610777327	0.598033453875132	0.999592622588849	Htt
Rgs12	1.27927704248192	0.0877811895592352	0.2400108528011	0.407102199126506	0.683932928293284	0.999592622588849	Rgs12
Lrpap1	8.64964408870384	-0.107295491829671	0.177175983139542	-0.600846153553002	0.547942460328281	0.999592622588849	Lrpap1
Trmt44	1.18495127239574	-0.0469580989484708	0.200573340054009	-0.241237262222238	0.809371232454665	0.999592622588849	Trmt44
Acox3	8.64540287540268	0.00496706088960722	0.173126220128165	0.0321029385483799	0.974389959996883	0.999592622588849	Acox3
Sh3tc1	1.27041454313304	0.0726652424747819	0.235935471464017	0.310766590580144	0.755978069791527	0.999592622588849	Sh3tc1
Sorcs2	1.65272471553731	0.0124938564044865	0.242227954573342	0.0940406043832493	0.925076902005389	0.999592622588849	Sorcs2
Grpel1	22.2291633738379	-0.0302284175310993	0.155206783775348	-0.194156943133335	0.846052995675191	0.999592622588849	Grpel1
Tada2b	1.58560207271669	-0.0365561483864658	0.212860530350134	-0.184674696740631	0.853484193857065	0.999592622588849	Tada2b
Tbc1d14	6.79272493721318	-0.180699598690029	0.168257601353805	-1.07796266686223	0.281050417091471	0.999592622588849	Tbc1d14
D5Ertd579e	7.58112660919397	-0.0357365894428973	0.119471845534202	-0.297791678053059	0.765862166514482	0.999592622588849	D5Ertd579e
Bloc1s4	7.29462005026448	0.128040721715671	0.144920381762453	0.88415989295871	0.376609905504011	0.999592622588849	Bloc1s4
Mrfap1	41.7569587606916	-0.0557359083076006	0.133039099058677	-0.410234323332047	0.681634064800406	0.999592622588849	Mrfap1
Man2b2	4.73173299910002	0.00694269206482902	0.198035266188028	0.0604372353331783	0.951807403338052	0.999592622588849	Man2b2
Wfs1	0.991185317618941	0.00154108087489179	0.241822731653464	0.0531843816974412	0.95758499960245	0.999592622588849	Wfs1
Jakmip1	9.00171693312306	0.060175678073856	0.186199628779598	0.32046808579575	0.748613519529206	0.999592622588849	Jakmip1
Evc	1.06281199112739	-0.0579071852349128	0.187514311621766	-0.345490226315389	0.729725856733701	0.999592622588849	Evc
Stx18	4.32785887008223	-0.0366371547443296	0.164129049855795	-0.219166036350076	0.826520711374212	0.999592622588849	Stx18
Zbtb49	1.13716057446989	0.0956032497947229	0.218321004279423	0.449774234401162	0.652873238015135	0.999592622588849	Zbtb49
Lyar	15.9116124411943	-0.17506152830526	0.193552992344725	-0.910499143462139	0.362559333244614	0.999592622588849	Lyar
Tmem128	17.6233150951357	0.074355791265967	0.137806529968613	0.54540671276533	0.585473824634117	0.999592622588849	Tmem128
Wdr1	30.0703196364684	0.048395643136444	0.128910776026532	0.373988209039213	0.708413088543028	0.999592622588849	Wdr1
Hs3st1	9.98493558188749	-0.265245339276148	0.237303152152174	-1.11936806772965	0.262983147926437	0.999592622588849	Hs3st1
Rab28	5.58337152872054	0.0520487138131163	0.138126677063956	0.378115714415185	0.705344635013961	0.999592622588849	Rab28
Bod1l	15.992113108842	-0.095855850449226	0.149523812455767	-0.638942358113494	0.522860430957116	0.999592622588849	Bod1l
Cpeb2	2.68800813227006	-0.175947629943839	0.239455720362898	-0.712531057897775	0.476135986234438	0.999592622588849	Cpeb2
Fbxl5	8.98355114540542	-0.153178338505504	0.181750631130401	-0.860246586160946	0.38965312962572	0.999592622588849	Fbxl5
Bst1	2.47535748689992	-0.0262786333844371	0.233237038013443	-0.179769921448461	0.857333198087035	0.999592622588849	Bst1
Cd38	30.3900951166983	-0.0569470750602351	0.194717591307387	-0.277855564298032	0.781123235717545	0.999592622588849	Cd38
Tapt1	6.42935146567884	-0.042765906526376	0.221899843395946	-0.205176472213593	0.837434250850951	0.999592622588849	Tapt1
Qdpr	10.7396339942186	0.0411381911001786	0.125489933175491	0.327139896038735	0.743562077773623	0.999592622588849	Qdpr
Lap3	5.93705656643014	-0.247952482566463	0.196247833132241	-1.25550106547175	0.209296921548111	0.999592622588849	Lap3
Med28	35.096007576526	-0.0259032292498277	0.0938085384967412	-0.275794616338582	0.782705818951371	0.999592622588849	Med28
Ncapg	5.72607740612311	-0.163848614176764	0.21663650556616	-0.820642738459562	0.411849796076695	0.999592622588849	Ncapg
Lcorl	4.71319878377482	-0.179504597773842	0.206408114561065	-0.872924842792199	0.382704044397137	0.999592622588849	Lcorl
5730480H06Rik	2.75008429098274	-0.0901765934824846	0.176417189882294	-0.523546720385352	0.600593847428655	0.999592622588849	5730480H06Rik
Dhx15	27.9133103853351	-0.0370297884493609	0.161816692797938	-0.231658164275127	0.816803527535399	0.999592622588849	Dhx15
9230114K14Rik	1.38628817697764	-0.0679136912696983	0.240121367003483	-0.318973984262404	0.749746240683308	0.999592622588849	9230114K14Rik
Sepsecs	3.3482560660291	-0.0784607631707949	0.158414591637225	-0.502318068506556	0.615443801355931	0.999592622588849	Sepsecs
Pi4k2b	1.39510521790865	0.146356949764149	0.231040815951575	0.650774002488869	0.515192384586156	0.999592622588849	Pi4k2b
Zcchc4	1.982447025749	0.137151976672584	0.194107484770877	0.710552732556082	0.477361442617622	0.999592622588849	Zcchc4
Anapc4	5.34592118975409	-0.113899094153966	0.170687544135967	-0.664326352495133	0.506481458149139	0.999592622588849	Anapc4
Slc34a2	1.42278398025234	0.00042489514471202	0.0960093488054064	-0.0245301937935426	0.98042969979243	0.999592622588849	Slc34a2
Smim20	17.0710937254794	0.0828570539767839	0.151054782475602	0.544927872262483	0.585803125729161	0.999592622588849	Smim20
Rbpj	9.27623156396052	0.141650393170639	0.164830298457374	0.863946547580744	0.387617254735294	0.999592622588849	Rbpj
Stim2	3.93686100274308	-0.0644885310911262	0.166817798773702	-0.389613908910152	0.696822065545471	0.999592622588849	Stim2
Arap2	12.736297173311	-0.17315790205939	0.182069899621835	-0.941606023707674	0.346394384588172	0.999592622588849	Arap2
Rell1	3.5821243515786	0.00821514508157509	0.237216731670863	0.0375604095463551	0.970038174237008	0.999592622588849	Rell1
Pgm2	1.51806931365993	-0.360114660798975	0.188157399635179	-1.91998114652159	0.054860280892511	0.999592622588849	Pgm2
Tbc1d1	11.066356656547	-0.186815630163682	0.180314762785763	-1.04688021418386	0.295154828400808	0.999592622588849	Tbc1d1
Klf3	13.2491283779527	0.167301770021503	0.198324332672148	0.842642728785629	0.399428286366336	0.999592622588849	Klf3
Tlr1	3.47957614008932	0.000264656708954813	0.228762171713284	-0.00202053860047292	0.998387844543134	0.999742267472913	Tlr1
Fam114a1	1.08562887228858	0.00708312912491623	0.241397045236774	0.0184089448975231	0.985312616656341	0.999592622588849	Fam114a1
Tmem156	3.49376854011068	-0.0917078392813337	0.23546892273751	-0.421270875179354	0.673557295149726	0.999592622588849	Tmem156
Klhl5	1.78566924791457	-0.0651018113482463	0.205240656607351	-0.32993777840185	0.741446977325097	0.999592622588849	Klhl5
Rfc1	26.6822670214646	-0.174365343279772	0.205735996623586	-0.860267124436782	0.389641810679503	0.999592622588849	Rfc1
Rpl9	631.549290175793	0.0526332832099313	0.0450571794166655	1.16725991470473	0.243105421436639	0.999592622588849	Rpl9
Lias	7.43271073603225	-0.300419744891971	0.172441502958775	-1.75474413605574	0.0793030829167159	0.999592622588849	Lias
Ugdh	3.55473980870756	-0.0519618620857925	0.210679368046334	-0.247241847634729	0.804721060644465	0.999592622588849	Ugdh
Smim14	48.2024302367256	0.174713181854092	0.148408360296577	1.17820723784338	0.238713997800976	0.999592622588849	Smim14
Ube2k	19.9734356483505	-0.132131475748366	0.147446619827226	-0.900781884265458	0.367704301363646	0.999592622588849	Ube2k
Pds5a	16.2650078819437	-0.213120319090414	0.18764734793712	-1.14746980209123	0.251187506805701	0.999592622588849	Pds5a
N4bp2	12.0229438765769	0.014067497316301	0.209176845951641	0.0674657101937893	0.946210959108647	0.999592622588849	N4bp2
Rhoh	41.4133908804889	-0.14265840291304	0.184673405249759	-0.774924630156329	0.438384197134193	0.999592622588849	Rhoh
Rbm47	6.83145644697843	-0.150656823243316	0.242001021161675	-0.572875508524246	0.566728988515049	0.999592622588849	Rbm47
Uchl1	3.03147517655312	0.0539195663207079	0.191773382758075	0.319392249806194	0.749429087078979	0.999592622588849	Uchl1
Tmem33	11.0291849494582	-0.427329624790614	0.162471756879177	-2.6284876761672	0.00857654630352951	0.862758663869535	Tmem33
Slc30a9	5.13970825004326	0.0362041181469359	0.138875537345915	0.260926849148081	0.794148919231046	0.999592622588849	Slc30a9
Atp8a1	12.1940800427867	-0.122224981574838	0.195849347256152	-0.638855876136146	0.522916694605192	0.999592622588849	Atp8a1
Guf1	2.73464734246869	-0.301105704204739	0.162949829679952	-1.84899504094922	0.064458528791288	0.999592622588849	Guf1
Gnpda2	4.06277529423213	0.0524698067714302	0.16343223817853	0.318663428832546	0.74998174950294	0.999592622588849	Gnpda2
Commd8	9.56682299181062	-0.0183923873117964	0.15673349461525	-0.122547096102557	0.902465749738993	0.999592622588849	Commd8
Nfxl1	1.78225883874639	-0.221364410875752	0.219796823507667	-0.990854494185166	0.321756635414823	0.999592622588849	Nfxl1
Tec	14.2264857235516	0.188137405747885	0.16704541101491	1.13267706348125	0.257349893114387	0.999592622588849	Tec
Slain2	6.54590464760139	0.269683815387513	0.167295585308073	1.61681149385761	0.105918977615102	0.999592622588849	Slain2
Fryl	13.8340383173455	-0.11417677093251	0.191795933677152	-0.600765891268609	0.547995925184007	0.999592622588849	Fryl
Ociad1	30.9446197134408	0.00832996057985361	0.121846208785733	0.0706729761071395	0.943658028985169	0.999592622588849	Ociad1
Sgcb	1.12706342999751	-0.108473520857775	0.225474981280018	-0.501124702843105	0.616283362502848	0.999592622588849	Sgcb
Usp46	2.27555532905707	0.192704802342263	0.212586985804681	0.926994736522437	0.353929267115094	0.999592622588849	Usp46
Dancr	4.44043026561772	0.190350726822456	0.156818108743578	1.21374614476198	0.224844677405932	0.999592622588849	Dancr
Scfd2	2.40748432959099	-0.150072727449484	0.23173769293344	-0.637146920785837	0.524029148132037	0.999592622588849	Scfd2
Fip1l1	16.2437337996662	-0.0595168408784984	0.140260257195868	-0.426675809203658	0.669615472585574	0.999592622588849	Fip1l1
Chic2	10.4081326911621	-0.238271445901018	0.159946806106213	-1.48960467661663	0.136328211639246	0.999592622588849	Chic2
Srd5a3	5.56356478211704	-0.0600003365807954	0.173169718649115	-0.34908051817024	0.727028861961	0.999592622588849	Srd5a3
Tmem165	4.80284606641308	-0.103371397473394	0.173116589382943	-0.593836108350513	0.552621735716508	0.999592622588849	Tmem165
Clock	4.6470830754096	-0.026568137106357	0.156689966101311	-0.167296451808733	0.867136795843328	0.999592622588849	Clock
Exoc1	3.92014721919409	0.171436180636081	0.176464115091539	0.976027136674784	0.329051016829454	0.999592622588849	Exoc1
Cep135	3.37279125732538	-0.143007784607819	0.212661784707385	-0.70045059957994	0.483645945848604	0.999592622588849	Cep135
Aasdh	1.46104327360871	-0.0106389053972643	0.169492796903168	-0.0730155103396689	0.941793774989137	0.999592622588849	Aasdh
Ppat	5.00609562426472	-0.207750080674183	0.183253269550151	-1.13284595039548	0.257278951040999	0.999592622588849	Ppat
Paics	19.5150802244991	-0.190792142699198	0.18321345703215	-1.03762787623984	0.299443334647489	0.999592622588849	Paics
Srp72	17.8048746723406	-0.197701165785578	0.154320901623255	-1.27033017988249	0.203967042198173	0.999592622588849	Srp72
Hopx	4.86785089801267	-0.274190103157208	0.231524065039634	-1.22101547061642	0.222080162301087	0.999592622588849	Hopx
Rest	11.2559580263913	-0.102051639675407	0.164035004022224	-0.630947105203579	0.528075110465422	0.999592622588849	Rest
Noa1	4.64213255252023	-0.12671716015798	0.188362115866048	-0.69413358511993	0.487598438231899	0.999592622588849	Noa1
Polr2b	7.46889111927601	-0.0435209901243733	0.160525088732848	-0.276276347808988	0.782335820918816	0.999592622588849	Polr2b
Cenpc1	5.14281177672572	-0.0143370407378616	0.215331412040601	-0.0696297835916442	0.944488330587236	0.999592622588849	Cenpc1
Stap1	25.0457387462558	-0.137773735630589	0.20217255963113	-0.69354776503926	0.487965861282866	0.999592622588849	Stap1
Uba6	5.88419339799657	0.119317000002032	0.164022215707217	0.725206284202834	0.468325488180191	0.999592622588849	Uba6
Ythdc1	29.9209652769834	-0.087263485320211	0.134043596150632	-0.651585361872652	0.514668693366652	0.999592622588849	Ythdc1
Ugt2b34	1.10947735038685	0.0388218872399799	0.123861409675443	0.623125060247492	0.53320234275829	0.999592622588849	Ugt2b34
Jchain	2898.0556096475	0.0379307026020884	0.180116919034655	0.212943490097978	0.831371040032489	0.999592622588849	Jchain
Utp3	17.1075112070452	-0.0672275866999477	0.136560810562831	-0.490843809334077	0.62353692196765	0.999592622588849	Utp3
Rufy3	4.38510815095617	0.151287306149529	0.203417714998038	0.753574113805934	0.451104992956364	0.999592622588849	Rufy3
Grsf1	5.50286167195322	-0.158873370294873	0.145926015970256	-1.08766745063616	0.276741941997453	0.999592622588849	Grsf1
Mob1b	3.92656271138932	-0.0213999318065954	0.170994962398909	-0.126919655860414	0.899003989324011	0.999592622588849	Mob1b
Dck	19.1130623660436	-0.275291352957298	0.228289935686731	-1.23079385820144	0.21839997322801	0.999592622588849	Dck
Cox18	3.42293756185759	-0.143545754949153	0.149291670999474	-0.964354090497793	0.334868430864316	0.999592622588849	Cox18
Ankrd17	18.6414770489461	-0.143656735745875	0.164649261698054	-0.877720815439476	0.380095245482117	0.999592622588849	Ankrd17
Rassf6	1.54943788992951	-0.159383659990193	0.213284606130232	-1.21011823618644	0.22623352650728	0.999592622588849	Rassf6
Pf4	2.83482472222403	0.0864279901894305	0.12291414322303	1.40359794312913	0.160438607972149	0.999592622588849	Pf4
Cxcl1	1.1205209454943	0.0390808805147384	0.160025867508917	-0.308595208563265	0.757629466102192	0.999592622588849	Cxcl1
Cxcl2	3.7672925915935	-0.102789530083955	0.15564964170698	-0.27232911762701	0.785368969348082	0.999592622588849	Cxcl2
Areg	0.991166861868647	-0.0520268341689028	0.149789790476461	-0.681977597655886	0.495253116510273	0.999592622588849	Areg
Parm1	2.24021475985297	-0.303277823043409	0.219107406671026	-1.15923743733649	0.246359415310685	0.999592622588849	Parm1
Rchy1	14.4392658137692	0.0552234746331389	0.172201044275617	0.317395565274824	0.750943471795233	0.999592622588849	Rchy1
G3bp2	22.4888061013671	-0.0839441826697973	0.118299843386414	-0.707608814532285	0.479188217497609	0.999592622588849	G3bp2
Uso1	9.66395169840564	-0.106873390812617	0.196526632810923	-0.526471413445968	0.598560708909542	0.999592622588849	Uso1
Naaa	2.95704095365817	0.00649692384883387	0.21506454924128	0.0318943856333408	0.97455627597914	0.999592622588849	Naaa
Sdad1	6.04090029368736	0.017611120949296	0.150732814005335	0.111307838309481	0.911372239960128	0.999592622588849	Sdad1
Cxcl10	1.38837684087428	0.15236953938741	0.205726177500508	0.405438885288306	0.685154932831959	0.999592622588849	Cxcl10
Nup54	4.92512770314916	0.00880982121320705	0.162237746960061	0.0547828768939925	0.956311442173708	0.999592622588849	Nup54
Scarb2	10.46195069607	-0.00432639971996357	0.199122029788293	-0.0123224654468487	0.990168343881176	0.999592622588849	Scarb2
Sept11	14.1639974566293	-0.0313964997738467	0.200205748201378	-0.150168309085588	0.880631828025409	0.999592622588849	Sept11
Ccni	23.1681486000356	-0.0511955949697099	0.142210366056754	-0.355826555024358	0.72197046089398	0.999592622588849	Ccni
Ccng2	8.58074493802605	0.00299602799603669	0.202377625647749	0.00993244007456851	0.992075189715151	0.999592622588849	Ccng2
Cnot6l	17.683061717214	0.161379792685141	0.175213264640134	0.922400190720297	0.356319870329529	0.999592622588849	Cnot6l
Mrpl1	6.92242391406122	-0.231185913645123	0.171244848225913	-1.35493271440341	0.175438995519487	0.999592622588849	Mrpl1
Anxa3	1.3802977169244	0.098477704760056	0.197574430070243	0.783217638558056	0.433499318681583	0.999592622588849	Anxa3
Bmp2k	10.6265377039709	-0.0820996317533097	0.188458109930293	-0.439108148019333	0.660583175414919	0.999592622588849	Bmp2k
Antxr2	2.08013614947553	0.175847822292491	0.208414141326101	0.8553976331642	0.392331053464707	0.999592622588849	Antxr2
Rasgef1b	8.70899715515996	0.0932024826506124	0.238368311715506	0.388484832528491	0.697657276315314	0.999592622588849	Rasgef1b
Hnrnpd	23.9339257524876	0.152599313394939	0.187657461175111	0.80938180666309	0.418295563765754	0.999592622588849	Hnrnpd
Hnrnpdl	39.5459576294964	-0.125201622467247	0.11484229533044	-1.08964491639361	0.275869589207272	0.999592622588849	Hnrnpdl
Enoph1	3.02027803295175	-0.0602347361448	0.182325539780304	-0.332530441444935	0.739488757261833	0.999592622588849	Enoph1
Sec31a	10.9804362041215	-0.0958975847504768	0.174379487404025	-0.5416126173403	0.588085398019869	0.999592622588849	Sec31a
5430416N02Rik	5.41614579796966	-0.196229622135031	0.13495477592441	-1.45695415202388	0.145129036436729	0.999592622588849	5430416N02Rik
Lin54	2.7394849713316	-0.0366011956761705	0.196682013700206	-0.187027939408991	0.851638726963589	0.999592622588849	Lin54
Cops4	13.8890692841387	-0.172636419326452	0.140917085950532	-1.22651529170749	0.220004824402234	0.999592622588849	Cops4
Plac8	136.902146860619	-0.0520842093224097	0.1752495407958	-0.300775686808019	0.763585549524868	0.999592622588849	Plac8
Coq2	8.09897465102388	-0.00105844366718968	0.127734352257558	-0.00511899142908083	0.995915653609614	0.999742267472913	Coq2
Hpse	5.80721884939278	-0.077766663050158	0.213677834044157	-0.374912217186493	0.707725752701737	0.999592622588849	Hpse
Helq	5.47605339706347	-0.33851174140813	0.237106706191274	-1.56785306586504	0.116915427235121	0.999592622588849	Helq
Mrps18c	16.8752833942018	-0.113876488100238	0.159419872411014	-0.722415243250897	0.470039217885032	0.999592622588849	Mrps18c
Abraxas1	2.50482015143848	-0.21368542251286	0.191963381598544	-1.14733877424774	0.25124163472893	0.999592622588849	Abraxas1
Gpat3	3.01076933985566	0.0409526539520758	0.241447141174611	0.128997787594948	0.897359399446319	0.999592622588849	Gpat3
Arhgap24	13.2407993931763	-0.00895476155020072	0.190532475874392	-0.0320799288399742	0.974408309636754	0.999592622588849	Arhgap24
Aff1	12.3909906999964	0.0903388810052758	0.186092307935944	0.486973631691949	0.626277017299084	0.999592622588849	Aff1
Hsd17b11	4.73586950861635	0.10512086530876	0.222606863416835	0.489047548592169	0.6248080342113	0.999592622588849	Hsd17b11
Nudt9	7.95408515960736	-0.0538942337198494	0.150442992827443	-0.347888496057673	0.727923925105013	0.999592622588849	Nudt9
Spp1	1.21822956043391	0.0417748447819953	0.174523658763477	0.404865833241199	0.685576134172972	0.999592622588849	Spp1
BC005561	4.95063864807462	0.0888674059873453	0.179616437247451	0.498282095303137	0.618285225869282	0.999592622588849	BC005561
D930016D06Rik	1.12303770752012	0.295694643214797	0.214908292826577	1.41172219875328	0.158031774389513	0.999592622588849	D930016D06Rik
Abcg3	2.6127546437644	0.0734542830852296	0.231666690922977	0.328234494253859	0.742734368642337	0.999592622588849	Abcg3
Gbp8	1.54332644702592	-0.0339071679696064	0.240563402944519	-0.137626968532417	0.890535240537657	0.999592622588849	Gbp8
Gbp9	3.99974287658616	0.067634940120454	0.21623357870443	0.288632668368841	0.772862493240122	0.999592622588849	Gbp9
Gbp4	5.02059710618888	-0.14586113754887	0.218191990763579	-0.677277858910711	0.498229676145136	0.999592622588849	Gbp4
Gbp6	1.72715367980599	-0.333856140112323	0.238707974416015	-1.37938195748049	0.167777019165431	0.999592622588849	Gbp6
Lrrc8b	1.14822020046643	0.0554499356112392	0.241106328171042	0.224774644030877	0.82215459248358	0.999592622588849	Lrrc8b
Lrrc8c	7.73854316738209	-0.201154842763028	0.19616616079275	-1.03348786308973	0.301375647418649	0.999592622588849	Lrrc8c
Lrrc8d	7.10941410462119	-0.0938545443422648	0.203102939798671	-0.454787642121517	0.649262021651805	0.999592622588849	Lrrc8d
Zfp326	7.75669463323769	0.0145483897180476	0.190599969142139	0.0653986402816973	0.947856606662077	0.999592622588849	Zfp326
Zfp644	10.9767774006339	0.00243507525394781	0.171481092835614	0.0130907137261712	0.989555419937869	0.999592622588849	Zfp644
Cdc7	3.35487641444608	-0.281611164718942	0.230074289067565	-1.32441549949713	0.185365089792207	0.999592622588849	Cdc7
Btbd8	1.77719335190266	0.101578443629345	0.240267325062847	0.449025471044357	0.653413282493212	0.999592622588849	Btbd8
Glmn	1.79402128402803	-0.148711905901825	0.171992945162171	-0.873252397203857	0.38252552076938	0.999592622588849	Glmn
Rpap2	2.40691966399511	-0.117707020509537	0.163741365579154	-0.716526275903648	0.473666448795706	0.999592622588849	Rpap2
Evi5	2.48485699026543	0.0172659940329884	0.235433553618588	0.0920438379014856	0.926663209790734	0.999592622588849	Evi5
Rpl5	201.374537921457	-0.150684069108855	0.0987527821877122	-1.52208716207877	0.127987242297034	0.999592622588849	Rpl5
Dipk1a	15.9522302781598	-0.0153723255963559	0.202177800428862	-0.073672370980546	0.941271083792072	0.999592622588849	Dipk1a
Mtf2	17.867894756084	-0.145108940664659	0.206760866324057	-0.718759639251167	0.472289029715859	0.999592622588849	Mtf2
Tmed5	28.7940323869158	-0.150013549639221	0.114275186200852	-1.31161655868211	0.189649543142462	0.999592622588849	Tmed5
Ccdc18	1.68721436305969	0.0428805849583534	0.237882222610668	0.20174550688496	0.840115684643135	0.999592622588849	Ccdc18
Dr1	6.84503973362382	-0.104949477815302	0.123876548807746	-0.848224289792914	0.39631307234847	0.999592622588849	Dr1
Pigg	2.28095891320488	-0.0431774299219667	0.240251509852669	-0.194149331767224	0.846058955276581	0.999592622588849	Pigg
Atp5k	78.3218601646651	-0.165968274788483	0.160962858772642	-1.03270023922122	0.301744201566284	0.999592622588849	Atp5k
Pcgf3	2.83199119218788	0.0907261319396665	0.199265062431765	0.460797533001711	0.644943871853005	0.999592622588849	Pcgf3
Gak	10.8687526260988	0.263462438900914	0.136977241019915	1.92737287990027	0.0539331769255684	0.999592622588849	Gak
Tmem175	2.53906330334099	-0.115400499748342	0.18720196561088	-0.630152650637758	0.528594714918885	0.999592622588849	Tmem175
Dgkq	1.72603191886114	-0.02142546529653	0.205474231839235	-0.113534182882166	0.909607064251502	0.999592622588849	Dgkq
Idua	2.89466753056775	0.0457195697787997	0.217150675752607	0.212311942176911	0.831863679292493	0.999592622588849	Idua
Crlf2	15.4620184226253	0.0983607753667025	0.137856601725091	0.721090718969722	0.470853700896613	0.999592622588849	Crlf2
5430403G16Rik	1.18570847344954	-0.0770095502817591	0.212161531333852	-0.361605911383314	0.717646546565092	0.999592622588849	5430403G16Rik
4930522L14Rik	3.44603757231524	0.151970248738604	0.17755817032934	0.852984920773588	0.393667666462906	0.999592622588849	4930522L14Rik
A430073D23Rik	1.57130913395074	-0.0854751503648009	0.238415658641353	-0.378365324190381	0.7051592241036	0.999592622588849	A430073D23Rik
Gm15446	5.22026057322342	-0.147080409666302	0.21444975343917	-0.705331532278926	0.480603941728343	0.999592622588849	Gm15446
Zfp932	4.43609522436146	0.0891380457749249	0.136452387366566	0.653918309011271	0.513164437443779	0.999592622588849	Zfp932
Gtpbp6	6.04389957927908	-0.0564756421927375	0.174874736389514	-0.32258591130029	0.747008864928649	0.999592622588849	Gtpbp6
Chfr	12.1153291677455	-0.0431048581315805	0.160944277990521	-0.272182341630787	0.785481818799796	0.999592622588849	Chfr
Golga3	5.48985231343138	-0.0533200690795262	0.181064036472785	-0.293922787260391	0.76881690508369	0.999592622588849	Golga3
Ankle2	8.67377808314402	-0.141918035656512	0.165142143633254	-0.863976261811884	0.387600931001872	0.999592622588849	Ankle2
Pgam5	7.27205053979877	-0.0515135896059431	0.135530371320221	-0.383568047361307	0.701298626270245	0.999592622588849	Pgam5
Pole	2.88217868500613	-0.136185061395342	0.242170049258795	-0.634586600500345	0.525698069579926	0.999592622588849	Pole
Fbrsl1	3.78297146871483	0.197685593087013	0.181974839980319	1.09508462838371	0.273479562347866	0.999592622588849	Fbrsl1
Noc4l	5.57579700826298	-0.444701908047617	0.151578178935808	-2.9469741993116	0.00320899976971937	0.562813521015519	Noc4l
Ddx51	1.65143322407752	-0.275938201121553	0.210430382941078	-1.32531006607051	0.185068331700357	0.999592622588849	Ddx51
Ep400	15.5815441774405	0.000790727378876636	0.137305911173364	0.00361459496945986	0.997115976760417	0.999742267472913	Ep400
Pus1	6.68126083124552	-0.286580799835786	0.140398528727802	-2.04156082636627	0.0411951144494047	0.999592622588849	Pus1
Ulk1	1.83918907636144	0.0221016803010279	0.200963801390912	0.117101191265951	0.90677986573876	0.999592622588849	Ulk1
Hscb	9.66163589181888	0.0853653920900889	0.11913798914082	0.715760397375078	0.474139309842063	0.999592622588849	Hscb
Chek2	2.2042048697649	-0.378879887562596	0.207610086678229	-1.8974482003002	0.0577688092253973	0.999592622588849	Chek2
Ttc28	1.80941435596706	0.189608063198264	0.221151956935595	0.877465217743652	0.38023400309282	0.999592622588849	Ttc28
Pitpnb	7.83606491342291	-0.149531847213753	0.140414135648853	-1.06944706261785	0.284868270443052	0.999592622588849	Pitpnb
Tpst2	15.6901760598469	-0.171451474613363	0.202097759653002	-0.833262987475485	0.404696425755246	0.999592622588849	Tpst2
Tfip11	4.01313979688115	-0.126727224748761	0.156264909799483	-0.813838483915423	0.415737485424598	0.999592622588849	Tfip11
Srrd	1.87113529993988	-0.0828322564615389	0.186458628035037	-0.441150808421683	0.65910382274721	0.999592622588849	Srrd
Hps4	4.8858173982649	0.13448715632801	0.157099746118034	0.854540271381185	0.392805705825705	0.999592622588849	Hps4
Grk3	1.88345327661279	0.104984985788994	0.238273487607781	0.535409550935359	0.592366687165092	0.999592622588849	Grk3
2900026A02Rik	1.90500491933219	0.0401375125509127	0.219702491093635	0.224388630695352	0.822454916546805	0.999592622588849	2900026A02Rik
Sart3	8.09699056000512	-0.154119100984839	0.177218050887322	-0.872924414757133	0.382704277718108	0.999592622588849	Sart3
Iscu	24.9551092991894	0.102759706283942	0.144025005720681	0.715399577378305	0.474362173569206	0.999592622588849	Iscu
Selplg	21.0240776166323	-0.070982579812453	0.21591605368292	-0.328633274249661	0.742432894542196	0.999592622588849	Selplg
Coro1c	6.29593185917993	0.0249149064662615	0.191367763625463	0.126851777120382	0.899057714490054	0.999592622588849	Coro1c
Ssh1	5.23208572291627	0.173942351866708	0.17127604093669	1.0128394331135	0.311136862030242	0.999592622588849	Ssh1
Usp30	1.86552336846794	-0.0596529277938176	0.209496977628632	-0.281260313012716	0.778510747729198	0.999592622588849	Usp30
Alkbh2	3.34790643353164	-0.0502627129726757	0.179873024710673	-0.244737488851322	0.806659698655757	0.999592622588849	Alkbh2
Ung	3.48955102464208	0.00901258889051952	0.220680775673751	0.031371244511695	0.974973473415066	0.999592622588849	Ung
Kctd10	5.49186038579097	0.0408879095889185	0.167563236767699	0.244983886108983	0.806468908269965	0.999592622588849	Kctd10
Ube3b	5.29800182351421	0.124734351812435	0.151919176950915	0.817851072275324	0.413442231267032	0.999592622588849	Ube3b
Mmab	1.60440251441195	-0.323867004169082	0.197568664056705	-1.68667108786924	0.0916666144247256	0.999592622588849	Mmab
Mvk	1.85136858982503	-0.137589971669401	0.197417396793988	-0.718734040087909	0.472304805400429	0.999592622588849	Mvk
Gltp	18.9246115356718	-0.0853800095878816	0.12612430199524	-0.675960559361085	0.499065686463385	0.999592622588849	Gltp
Tchp	2.10142610648473	-0.390540831088826	0.174484887357581	-2.23297716362632	0.0255504503500744	0.999592622588849	Tchp
Git2	22.3971761917415	-0.00631818178474431	0.175936897774988	-0.0386455626878607	0.969172975633642	0.999592622588849	Git2
Ankrd13a	12.4653787456191	0.152231453485901	0.182531377250816	0.835697397174303	0.403325159920317	0.999592622588849	Ankrd13a
1500011B03Rik	14.0481621916874	-0.150960926819129	0.158306808625603	-0.95899346515724	0.337562037267764	0.999592622588849	1500011B03Rik
Oasl2	3.21725626354182	0.173647218157172	0.242204759040274	0.789133527266383	0.430033968120615	0.999592622588849	Oasl2
Oasl1	3.65583103719075	-0.192179011135805	0.242016338766582	-0.875248786089779	0.381438553440719	0.999592622588849	Oasl1
2210016L21Rik	8.67672309693974	-0.0543385302978588	0.130172027473861	-0.419058729589586	0.67517321142439	0.999592622588849	2210016L21Rik
Sppl3	5.0620843717883	0.101521406150432	0.195345137231075	0.521649488224347	0.601914399936707	0.999592622588849	Sppl3
Acads	5.86990188324249	-0.117589334914508	0.160183610338522	-0.735645090987427	0.461946713834454	0.999592622588849	Acads
Unc119b	5.44492036054517	0.0311478334453448	0.162163230711187	0.191793017828627	0.847904340400694	0.999592622588849	Unc119b
Mlec	23.879793655465	-0.177726117233038	0.200926157808207	-0.877150119620239	0.380405104835646	0.999592622588849	Mlec
Pop5	16.2680144958033	-0.0595579913457909	0.115527721541955	-0.515019242402	0.606539573657235	0.999592622588849	Pop5
Rnf10	15.891246223355	-0.0766675417218902	0.143056963784936	-0.535042337963774	0.592620581257573	0.999592622588849	Rnf10
Coq5	6.37399036210756	-0.151775152412721	0.162007961520381	-0.939052255376033	0.347703915795287	0.999592622588849	Coq5
Dynll1	93.6028884043868	-0.166300555851821	0.133307623884746	-1.25132353820336	0.210816461114775	0.999592622588849	Dynll1
Srsf9	12.1293271992588	0.11404227023499	0.178323511714069	0.644520598236451	0.519237904943838	0.999592622588849	Srsf9
Gatc	1.76883746413786	0.236548866563833	0.174180366372653	1.36731191049847	0.171527560003404	0.999592622588849	Gatc
Triap1	7.03337045746845	-0.0173726007675189	0.127574487476536	-0.137790110716622	0.890406300310496	0.999592622588849	Triap1
Cox6a1	89.4610535842537	-0.191528307247586	0.165950934906724	-1.15435470832234	0.248354775727343	0.999592622588849	Cox6a1
Sirt4	0.982705512518384	0.00721156267171333	0.193881359495965	0.0309584665236675	0.975302662695343	0.999592622588849	Sirt4
Pxn	5.39427279723765	0.00625052951938703	0.167445959111115	0.0363736696732327	0.970984408838904	0.999592622588849	Pxn
Rplp0	1123.97872703549	0.0402566876399078	0.0743649040539911	0.539620159489437	0.589459010983332	0.999592622588849	Rplp0
Gcn1	7.24281220193326	-0.0754416834698026	0.165837631496409	-0.464325590349712	0.642414492307745	0.999592622588849	Gcn1
Rab35	5.92746046765632	0.166538309978378	0.164556070606197	1.01505325955137	0.310080440275329	0.999592622588849	Rab35
Cit	3.21185828225366	-0.0345620595639749	0.235785325574559	-0.15188003007118	0.879281559248163	0.999592622588849	Cit
Prkab1	5.41326982986313	0.0365737619304372	0.170380402266363	0.212370227270854	0.83181821120704	0.999592622588849	Prkab1
Suds3	8.42805977204975	-0.0192777481413937	0.153481511188351	-0.121751658976058	0.903095699577228	0.999592622588849	Suds3
Taok3	21.5284917253303	-0.0521123361257079	0.126000621993946	-0.414081941640285	0.678814097447637	0.999592622588849	Taok3
Pebp1	41.0080357123903	-0.0755857112837485	0.126304408229943	-0.598524808310919	0.549489810697425	0.999592622588849	Pebp1
Wsb2	3.77388811204361	0.194640813158391	0.19761200573926	0.990067193273344	0.322141277338733	0.999592622588849	Wsb2
Rfc5	7.75193527688925	-0.227882782431496	0.23135260443507	-0.999476178993145	0.317564072953976	0.999592622588849	Rfc5
Fbxo21	2.40158314479837	0.00227444756675796	0.207398312091309	0.0117158636951558	0.990652307087986	0.999592622588849	Fbxo21
Fbxw8	2.75756835279867	-0.0979519122600911	0.182657171571706	-0.541036834129409	0.588482194548957	0.999592622588849	Fbxw8
2410131K14Rik	2.09221530249975	-0.132069190412852	0.186207867090225	-0.713834377837693	0.475329599129712	0.999592622588849	2410131K14Rik
Med13l	10.3041483050525	-0.00279346638895055	0.186175480027756	-0.0154728747465288	0.98765492471925	0.999592622588849	Med13l
Rbm19	2.99903071684855	-0.128912141563383	0.194994091284179	-0.667242499704496	0.504617248290071	0.999592622588849	Rbm19
Plbd2	8.0638739590176	0.127729605113427	0.203943309263253	0.655512179792958	0.512138047154942	0.999592622588849	Plbd2
Slc8b1	2.48854440584869	0.017495987130258	0.224099275650421	0.0781927997387119	0.937674689458933	0.999592622588849	Slc8b1
Tpcn1	4.12813164120313	0.0479395169382851	0.215700015413503	0.228169261798206	0.819514656714839	0.999592622588849	Tpcn1
Ddx54	21.7300935783073	-0.0162571801048609	0.139754242411707	-0.118262763484583	0.905859460734373	0.999592622588849	Ddx54
Rasal1	1.99565152518917	0.416446297456292	0.182623437829043	2.28870086921814	0.0220967384919613	0.999592622588849	Rasal1
Dtx1	15.9368886155727	0.211071437133166	0.233320412001919	0.895159569801544	0.370701793799535	0.999592622588849	Dtx1
Oas2	1.55070536729071	-0.0352586039507864	0.241409726720871	-0.398662140210378	0.690142167819277	0.999592622588849	Oas2
Oas3	1.21893772227687	0.0265296366736106	0.24207194791224	0.0605469535004371	0.951720020931686	0.999592622588849	Oas3
Oas1c	1.51155311382275	-0.0937877522103168	0.21460567243463	-0.470610347428995	0.637919017013803	0.999592622588849	Oas1c
Oas1a	2.73061118230745	-0.177579333007699	0.222333702818474	-0.862780958185023	0.38825791051349	0.999592622588849	Oas1a
Ptpn11	12.4512777007998	0.0555699784553856	0.136624214372255	0.409155547976812	0.682425513753412	0.999592622588849	Ptpn11
Rpl6	962.778919981001	-0.0356803416231114	0.0381894415301674	-0.934414181349527	0.350090285301327	0.999592622588849	Rpl6
Hectd4	5.48651293992241	0.00807366028615968	0.199831307285373	0.0361918378755864	0.971129394159186	0.999592622588849	Hectd4
Trafd1	7.13375673803343	-0.0803495576538507	0.17398867700073	-0.463369154008081	0.64309978474189	0.999592622588849	Trafd1
Naa25	5.28627979848396	-0.20059641506585	0.191086173055401	-1.05836290399097	0.289890024839437	0.999592622588849	Naa25
Erp29	84.6538054962369	-0.174005589031435	0.124594062259764	-1.39559544725611	0.162836354209729	0.999592622588849	Erp29
Aldh2	42.8511280037284	-0.131678213122321	0.147949702365951	-0.883648717530845	0.376885871614173	0.999592622588849	Aldh2
Acad10	1.05400322437811	0.0161646506833081	0.216807581543578	0.0731433930923136	0.941692011417998	0.999592622588849	Acad10
Brap	7.25153532239035	0.073730293627585	0.152654590618049	0.483582939244941	0.628681885106094	0.999592622588849	Brap
Atxn2	4.66479325251025	0.258331797745118	0.193428082067108	1.34499263475077	0.178627613078077	0.999592622588849	Atxn2
Sh2b3	10.2480475896483	-0.0235309759749018	0.187522035383809	-0.141419726147618	0.887538371663842	0.999592622588849	Sh2b3
Ppp1cc	39.0010180805656	-0.268047508550977	0.176926224652302	-1.50778402933659	0.131609810935265	0.999592622588849	Ppp1cc
Hvcn1	58.4734794624753	-0.0295892085754018	0.184699441631811	-0.142231314787783	0.886897297601354	0.999592622588849	Hvcn1
Tctn1	1.34040526569849	-0.334265492336499	0.228982787172098	-1.55120268009483	0.120853120091731	0.999592622588849	Tctn1
Pptc7	6.19810609874287	0.025207940576657	0.173195186250355	0.145398873025541	0.884395954404329	0.999592622588849	Pptc7
Vps29	17.6573690247049	-0.104221926286594	0.135077694544931	-0.772706690746264	0.439695986060344	0.999592622588849	Vps29
Fam216a	3.45439501379116	-0.0607705279844698	0.229269890698729	-0.292194159317588	0.770138177067032	0.999592622588849	Fam216a
Gpn3	5.11574179329112	-0.0631191171559893	0.15661493464477	-0.40531142024184	0.685248612982026	0.999592622588849	Gpn3
Arpc3	101.656355584723	-0.00224697473682994	0.112228751185088	-0.0202728387054536	0.983825722906463	0.999592622588849	Arpc3
Anapc7	4.73250319455993	0.1431095840283	0.185727280323828	0.770362620192433	0.441084820223152	0.999592622588849	Anapc7
Atp2a2	10.9030731337814	-0.208626894660613	0.188242371400062	-1.11435753800422	0.265125832012702	0.999592622588849	Atp2a2
P2rx4	12.1385155066456	-0.0848715130719285	0.205640587667762	-0.406459889979085	0.684404722529225	0.999592622588849	P2rx4
Camkk2	6.00442321646972	0.319535840798811	0.211516386543865	1.54335089638654	0.122745660823119	0.999592622588849	Camkk2
Anapc5	30.4831895527541	-0.00231328628967656	0.173405858802591	-0.0126576670885093	0.989900912528485	0.999592622588849	Anapc5
Rnf34	4.87595068101386	-0.140664971750346	0.168927942723492	-0.844933582254763	0.398147923149599	0.999592622588849	Rnf34
Kdm2b	8.27784227195878	-0.0716992745693042	0.135184742376294	-0.530913415260155	0.595478780973535	0.999592622588849	Kdm2b
A930024E05Rik	1.03534063911985	0.0816125314092659	0.2318559711782	0.370974073437129	0.710656842442039	0.999592622588849	A930024E05Rik
Orai1	4.89254758039228	0.129446331888486	0.198835272289983	0.652437862832263	0.514118745550816	0.999592622588849	Orai1
Rhof	12.2377188731121	-0.0813180567368865	0.201872581480179	-0.408194699975395	0.683130738940552	0.999592622588849	Rhof
AI480526	3.18245806310267	0.194767186756906	0.188738293428764	1.0325858559271	0.30179775006993	0.999592622588849	AI480526
4932422M17Rik	1.42393881072825	0.229255122754544	0.198440193131208	1.16939198644852	0.242245736999164	0.999592622588849	4932422M17Rik
Setd1b	6.69311740303336	0.056394672349209	0.186387211112318	0.301505600617961	0.763028979918279	0.999592622588849	Setd1b
Psmd9	9.34885585499008	-0.0851648388976984	0.154102051337799	-0.555568853357106	0.578505628709773	0.999592622588849	Psmd9
Gm15860	1.95706289436432	0.00341273823232401	0.24218169155846	-0.0182638533395797	0.985428363510181	0.999592622588849	Gm15860
Bcl7a	23.237751096602	0.10735933993018	0.238976216880891	0.44103708906841	0.659186146552074	0.999592622588849	Bcl7a
Mlxip	12.5865331904711	-0.0997049800670984	0.184360544670285	-0.545033366379003	0.585730569495851	0.999592622588849	Mlxip
Gm43813	4.09950037931767	-0.126028828447257	0.230003238821786	-0.563595495233132	0.573029453286583	0.999592622588849	Gm43813
Diablo	8.08812046248761	-0.101064937222109	0.146780277006665	-0.693326006013079	0.488104986255634	0.999592622588849	Diablo
Vps33a	3.94645791320577	-0.115455307641128	0.147059134391713	-0.784686133487898	0.432637614848129	0.999592622588849	Vps33a
Clip1	5.02106265279964	-0.119307113705926	0.202189655996362	-0.590908143191296	0.554581969502413	0.999592622588849	Clip1
Zcchc8	5.78123340003535	-0.182087532720063	0.180076473425061	-1.02968219691701	0.303159215509396	0.999592622588849	Zcchc8
Rsrc2	40.164303417637	-0.102671131528891	0.132413413534205	-0.776243959315389	0.437604955024643	0.999592622588849	Rsrc2
Kntc1	2.9530969474319	-0.125332427489921	0.209622917494331	-0.798262625513334	0.424718101949848	0.999592622588849	Kntc1
Denr	20.938473335969	0.0122057162701723	0.135699607783329	0.0911329049057276	0.927386987086495	0.999592622588849	Denr
Ccdc62	1.18847322392833	-0.0834545084623912	0.196149527467875	-0.437153201892527	0.662000246196178	0.999592622588849	Ccdc62
Hip1r	13.5528876319494	-0.000956939275432675	0.177356742630865	-0.00842007735001061	0.993281829665561	0.999592622588849	Hip1r
Vps37b	16.1349391805774	0.120367997613643	0.22439882322717	0.531288714857802	0.595218724423749	0.999592622588849	Vps37b
Ogfod2	4.841966346227	-0.0736567158136625	0.178653782070872	-0.408542660770717	0.68287531722391	0.999592622588849	Ogfod2
Arl6ip4	18.509132807865	0.155281744558634	0.14862815688786	1.04321886889103	0.296846936373685	0.999592622588849	Arl6ip4
Pitpnm2	3.13830778005666	-0.192418384649567	0.218178114308742	-0.956651351372953	0.338743260564731	0.999592622588849	Pitpnm2
Mphosph9	3.7056354372242	-0.0694154151639892	0.209110802479088	-0.343516717686107	0.731209766252777	0.999592622588849	Mphosph9
2810006K23Rik	3.37465064793527	0.09685998851131	0.191943736375475	0.509103559749878	0.610679636774431	0.999592622588849	2810006K23Rik
Cdk2ap1	3.75056481868163	0.224320454963817	0.215199739655805	1.06956301719286	0.284816049341793	0.999592622588849	Cdk2ap1
Sbno1	24.2096957031129	-0.153441315466776	0.141411984202106	-1.0872424304547	0.276929683527827	0.999592622588849	Sbno1
Kmt5a	9.95908340177047	0.0318509585396831	0.212747063110105	0.151905469305694	0.879261494477142	0.999592622588849	Kmt5a
Rilpl2	31.1883494625746	0.0699335293831896	0.195644350317624	0.386815263009031	0.698892976906213	0.999592622588849	Rilpl2
Snrnp35	1.84043399474932	0.338377784739984	0.221966248229058	1.55635446622319	0.119623826412779	0.999592622588849	Snrnp35
Tmed2	50.7358021528684	-0.0964519007009994	0.191207288352954	-0.47953708388726	0.631556593065511	0.999592622588849	Tmed2
Ddx55	4.43790495532511	0.0793499648243154	0.174341178779397	0.450466949789957	0.652373779981332	0.999592622588849	Ddx55
Eif2b1	5.30255900834224	-0.208152847264368	0.155146486183354	-1.34303398115541	0.179260970851464	0.999592622588849	Eif2b1
Gtf2h3	3.53190454458676	-0.2576087669591	0.183647464928999	-1.41804736927167	0.156176935509464	0.999592622588849	Gtf2h3
Atp6v0a2	7.40732334098196	0.0979503329696209	0.183561746471369	0.540782356839605	0.588657604997444	0.999592622588849	Atp6v0a2
Zfp664	6.11033609460816	-0.0392035488684707	0.183808208539264	-0.218210694891517	0.827264952544055	0.999592622588849	Zfp664
Ncor2	7.55563237193181	0.148472686802121	0.167355808692559	0.887565724795664	0.374774397483369	0.999592622588849	Ncor2
Scarb1	3.63677364690288	0.0304768153757898	0.240785148545073	0.127908817221639	0.898221133232702	0.999592622588849	Scarb1
Ubc	64.1687432316078	-0.499125710495848	0.138678073896607	-3.56812399271356	0.000359546358978717	0.115947901635814	Ubc
Dhx37	1.87125966270555	-0.00929469159654294	0.204290556705987	-0.047207748283805	0.96234765217143	0.999592622588849	Dhx37
Bri3bp	15.6291183536299	-0.110483223119372	0.118655255568862	-0.933920851983614	0.350344721778793	0.999592622588849	Bri3bp
Aacs	3.67432646425441	-0.155060119896837	0.17888793862758	-0.872963218877483	0.382683126031884	0.999592622588849	Aacs
Slc15a4	12.0174089925092	0.0661385015598867	0.167872571421114	0.394072527397583	0.693527493253733	0.999592622588849	Slc15a4
Ran	99.8390674911056	-0.0773589138744168	0.199403576478129	-0.386416784139414	0.69918802168547	0.999592622588849	Ran
Sfswap	11.1458584405404	-0.0222877189238152	0.167353578808591	-0.140331430394288	0.888398132159715	0.999592622588849	Sfswap
Mrps17	16.2045441309654	0.166131510298064	0.137270715469256	1.20883681342002	0.22672554534972	0.999592622588849	Mrps17
Nipsnap2	3.62957494809744	-0.0228339146458363	0.191669250292521	-0.118724903123673	0.905493306247787	0.999592622588849	Nipsnap2
Psph	6.51880052282027	0.0181638165307639	0.194645834245917	0.100782093446845	0.919723441816826	0.999592622588849	Psph
Cct6a	22.2282291020104	-0.200065558086092	0.172042092423264	-1.16275110711201	0.244930499492456	0.999592622588849	Cct6a
Sumf2	2.29169321681263	-0.0417472573131084	0.16016424553137	-0.256373640620752	0.797662339582213	0.999592622588849	Sumf2
Chchd2	164.308724902666	-0.0359813510451425	0.123168353821291	-0.292501891704061	0.769902913725281	0.999592622588849	Chchd2
Vkorc1l1	2.47409530204913	0.0378149094644205	0.203830228102004	0.188839357887729	0.850218723635149	0.999592622588849	Vkorc1l1
Gusb	11.076316662202	-0.23217187084951	0.186649974858572	-1.22827623756205	0.219343288079094	0.999592622588849	Gusb
Asl	3.17836146839641	-0.150617278627148	0.200665530482175	-0.749143275238002	0.453770854286913	0.999592622588849	Asl
Crcp	6.13637072486923	-0.198498149033975	0.140980190727281	-1.41267496025508	0.157751317258443	0.999592622588849	Crcp
Tpst1	10.5472236417216	-0.0810227627150504	0.212786076624529	-0.34063079036793	0.733381546865852	0.999592622588849	Tpst1
Rabgef1	3.09810109251553	-0.0863294396822068	0.172426153605574	-0.502390929114419	0.615392558471891	0.999592622588849	Rabgef1
Tmem248	12.2397379509472	-0.290792449404647	0.207490973351984	-1.35314058716138	0.176010721447468	0.999592622588849	Tmem248
Sbds	16.2641608238753	0.0544934771448006	0.101671331596293	0.536947120622368	0.591304141055811	0.999592622588849	Sbds
Tyw1	5.24696277972308	-0.216797630695429	0.159614558048048	-1.36398301220915	0.17257291230321	0.999592622588849	Tyw1
Castor2	1.01770672034844	0.203153652355193	0.224104956442605	0.926679265284519	0.354093086211448	0.999592622588849	Castor2
Rcc1l	2.10839985012685	-0.293894199151641	0.17689731586628	-1.67208462873425	0.0945076352436498	0.999592622588849	Rcc1l
Gtf2ird2	5.7013250628266	0.218462319725336	0.160415157354795	1.36605561007116	0.17192150959707	0.999592622588849	Gtf2ird2
Ncf1	19.2445959691066	0.0324132093647388	0.209045005655032	0.157623831551708	0.87475322346344	0.999592622588849	Ncf1
Gtf2i	8.66845847654656	0.00782507241982521	0.169219960899657	0.0455951917719947	0.963632901598511	0.999592622588849	Gtf2i
Clip2	2.49261845234541	0.134150278764725	0.239304770942462	0.607623696172036	0.543437080948097	0.999592622588849	Clip2
Rfc2	23.2930039938698	-0.206521264749197	0.172896465841675	-1.19236690268612	0.233117412024268	0.999592622588849	Rfc2
Lat2	26.012620517788	-0.250806921160071	0.191435662442901	-1.30442937224863	0.192087225944821	0.999592622588849	Lat2
Eif4h	26.1212497440638	-0.0857418531289629	0.154822316302077	-0.553338946799069	0.580031336798197	0.999592622588849	Eif4h
Limk1	1.29097189624869	-0.166906270372837	0.220993148084302	-0.76322396885553	0.445329836543383	0.999592622588849	Limk1
Cldn3	1.62960716526261	0.055824800926531	0.153211701713418	0.675471190786769	0.499376448855067	0.999592622588849	Cldn3
Abhd11	5.39674852860074	-0.177185496230823	0.13683182213871	-1.29008658589002	0.197020596768292	0.999592622588849	Abhd11
Bud23	10.2886239477299	-0.250502251387407	0.153463044697265	-1.63643465867865	0.101748650468538	0.999592622588849	Bud23
Dnajc30	5.65142072474574	-0.0107915529597886	0.147915657093876	-0.0705978748891966	0.943717801787185	0.999592622588849	Dnajc30
Tbl2	2.29757651387416	-0.161568091698421	0.221236611306085	-0.728912038258662	0.466055470483078	0.999592622588849	Tbl2
Bcl7b	15.7885726451236	0.0997964069883719	0.0988988033898605	1.00941786381812	0.312774274757093	0.999592622588849	Bcl7b
Baz1b	20.6236080957109	-0.114949119169345	0.184976380124027	-0.625589866380285	0.531583987228923	0.999592622588849	Baz1b
Nsun5	2.42293417017316	-0.409815322404818	0.160650748933121	-2.55491783444523	0.0106212866735924	0.925708703301795	Nsun5
Pom121	7.78785309851018	-0.0217713227536242	0.184900202253721	-0.121386641044134	0.903384797537542	0.999592622588849	Pom121
Hip1	2.28519000301205	0.0795459759905228	0.226043691242856	0.350439425825558	0.72600894241959	0.999592622588849	Hip1
Rhbdd2	2.0458572702466	0.292534281563441	0.203061496997342	1.45780828057318	0.144893395218788	0.999592622588849	Rhbdd2
Por	5.86755696505081	-0.0138256958123881	0.201392873264805	-0.0682114514327541	0.945617311279604	0.999592622588849	Por
Tmem120a	3.76723794182613	-0.0735056191387051	0.199963600564283	-0.366179631756557	0.714231039798541	0.999592622588849	Tmem120a
Mdh2	42.3384611547215	-0.0902884073091639	0.134956339193422	-0.672997134447095	0.500949113963748	0.999592622588849	Mdh2
Hspb1	4.43426185027405	-0.508198851332824	0.21030508856117	-2.80249273500104	0.00507093585173621	0.704085357080651	Hspb1
Ywhag	14.3824956844304	-0.0613061918524169	0.130338361518285	-0.471476684888672	0.637300365497946	0.999592622588849	Ywhag
Dtx2	3.0850308164421	-0.147150904349476	0.188712250745978	-0.791513436191023	0.428644438655023	0.999592622588849	Dtx2
Rasa4	3.28526377363524	0.216580073906526	0.24191544168161	0.947987347606497	0.343135895363123	0.999592622588849	Rasa4
Polr2j	24.1949495661057	-0.0108165754222026	0.150920935181346	-0.0733836545176043	0.941500824328352	0.999592622588849	Polr2j
Lrwd1	4.58840849173422	-0.229729039156742	0.198182745442813	-1.1867268923037	0.235335363903484	0.999592622588849	Lrwd1
Alkbh4	2.09360500971825	-0.0635094884524276	0.193734141117999	-0.325499707255716	0.744802904146678	0.999592622588849	Alkbh4
Orai2	4.80174550661453	0.00954831187441664	0.183351206026821	0.0499042150021035	0.960198718404867	0.999592622588849	Orai2
Prkrip1	4.43280448301736	0.102501360980155	0.164661787212864	0.625717562820095	0.531500211507505	0.999592622588849	Prkrip1
Cux1	19.1479733525978	0.268553147323406	0.209221903342921	1.28260633256155	0.199630030471846	0.999592622588849	Cux1
Ift22	7.60168990517252	0.193775736473079	0.228759367390697	0.85252397595961	0.393923337574144	0.999592622588849	Ift22
Fis1	72.6821494358843	0.135054570590361	0.102997145358482	1.31092655806951	0.189882577196404	0.999592622588849	Fis1
Znhit1	13.4130161976279	0.0405257773445874	0.144489345430743	0.287617469288811	0.773639571130637	0.999592622588849	Znhit1
Plod3	2.80362236608822	-0.2242427938297	0.213503104410913	-1.05062044172648	0.293432948722694	0.999592622588849	Plod3
Ap1s1	8.54039485627549	-0.0469841295701827	0.189767352964162	-0.248105569340445	0.804052726608565	0.999592622588849	Ap1s1
Trim56	7.18654260304407	-0.00415945996475196	0.202762616890989	-0.0218956713496501	0.982531177711217	0.999592622588849	Trim56
Muc3	2.20320741874861	0.0296363808444934	0.125853165272509	0.582454081430795	0.560260862609414	0.999592622588849	Muc3
Srrt	18.5075731547664	-0.244111887429547	0.159745873670376	-1.53487743497067	0.124813937273862	0.999592622588849	Srrt
Slc12a9	2.12411767601872	-0.0475873485507799	0.179162826441433	-0.272961177953534	0.784883058198891	0.999592622588849	Slc12a9
Pop7	9.78792001351885	0.110264120846865	0.119410145724334	0.919939749035484	0.357604245604705	0.999592622588849	Pop7
Gigyf1	10.5015643691162	0.221581097338584	0.186695329104015	1.18638262857459	0.235471228743429	0.999592622588849	Gigyf1
Gnb2	60.1475131745144	-0.0261062586626915	0.119475872679849	-0.211523502134407	0.832478795020487	0.999592622588849	Gnb2
Mospd3	10.6872629622933	0.0402073456800911	0.18622643859949	0.214593308375445	0.830084411544465	0.999592622588849	Mospd3
Lrch4	11.0450564649073	-0.159578101819889	0.152058854126154	-1.05502059012715	0.29141590792995	0.999592622588849	Lrch4
Sap25	5.31816357336807	-0.124827057301987	0.187784725237801	-0.680746211181502	0.496032090471639	0.999592622588849	Sap25
Agfg2	3.63419519921741	0.0129425585699525	0.196470500862458	0.0719633401088729	0.942631082533603	0.999592622588849	Agfg2
Tsc22d4	39.6161980720063	0.0644884444584797	0.133782952731921	0.478357148849165	0.632396027267641	0.999592622588849	Tsc22d4
Ppp1r35	11.2470046763225	-0.0513863974499343	0.188269559790606	-0.27074676828115	0.786585803822878	0.999592622588849	Ppp1r35
Mepce	5.9133132032265	0.0319990150868832	0.142603083251929	0.226224551572057	0.821026776144778	0.999592622588849	Mepce
Zcwpw1	7.68775316290592	-0.587367098975676	0.239389114811689	-2.24625279122262	0.0246878205458957	0.999592622588849	Zcwpw1
Pilra	1.14409026338224	0.158965039569331	0.201355503053639	1.24872151229142	0.211766949808459	0.999592622588849	Pilra
Pilrb1	1.06360809413419	0.089610502923746	0.174095300085476	0.977213298376721	0.328463565715336	0.999592622588849	Pilrb1
Zkscan1	4.75411481881658	-0.116410965753492	0.185205636839596	-0.63637220608739	0.524533852118612	0.999592622588849	Zkscan1
Zscan21	1.74596779345298	0.0530089553407671	0.190107112531282	0.27920744698245	0.780085628946922	0.999592622588849	Zscan21
Zfp113	1.93018191129959	0.17835790863524	0.205884062182351	0.8748495259506	0.38165578552947	0.999592622588849	Zfp113
Cops6	19.8554349016743	0.00762086584330347	0.149951348968358	0.0533602881750272	0.957444845555689	0.999592622588849	Cops6
Mcm7	31.297497927479	-0.1816854139604	0.237740654722996	-0.769724135718026	0.441463549862516	0.999592622588849	Mcm7
Ap4m1	3.73874105835153	-0.0485069107896281	0.219343364592581	-0.23151343423863	0.816915949894846	0.999592622588849	Ap4m1
Taf6	5.97869314313241	-0.210725214245354	0.166702184494573	-1.27473052034182	0.202404640299045	0.999592622588849	Taf6
Cnpy4	2.83595851502074	-0.20038627625071	0.218384272100949	-0.965229388708427	0.334429930020913	0.999592622588849	Cnpy4
Lamtor4	19.7409951416293	0.00166022096855608	0.114165041819126	0.0141219213160506	0.988732711517672	0.999592622588849	Lamtor4
Map11	4.48346555420937	-0.0539915021130314	0.201368886138408	-0.272349982771909	0.78535292744421	0.999592622588849	Map11
6330418K02Rik	0.989294915187385	0.0633735639179985	0.204598531680018	0.307521112171195	0.758446755874411	0.999592622588849	6330418K02Rik
Zfp157	3.83354006538696	0.0318238429223557	0.188420950219902	0.163070539311934	0.870462895499269	0.999592622588849	Zfp157
Zfp68	5.56790339714682	-0.094754276629472	0.155391163226867	-0.615370924460685	0.538309788455544	0.999592622588849	Zfp68
A430033K04Rik	1.08123990056918	0.0241991837186906	0.214484791926529	0.108590345433695	0.913527418696393	0.999592622588849	A430033K04Rik
Dnaaf5	1.34089915956691	-0.122390912255095	0.239965213241019	-0.592737735565504	0.553356683170952	0.999592622588849	Dnaaf5
Sun1	3.13058374258309	0.0527129319194139	0.175753722798826	0.300107994552811	0.764094781343502	0.999592622588849	Sun1
Get4	10.4621667539977	-0.19664093281619	0.156600705619525	-1.25019053348407	0.211229954088659	0.999592622588849	Get4
Adap1	2.20472797117776	0.200372823551836	0.242176374587283	0.949830224925675	0.342198525364059	0.999592622588849	Adap1
Cox19	6.76582645706486	-0.164845324062573	0.15389993799463	-1.07383100419544	0.282898431311081	0.999592622588849	Cox19
3110082I17Rik	1.87026758157126	0.0594156716871324	0.215713049580516	0.28427522147132	0.776199473558443	0.999592622588849	3110082I17Rik
Gpr146	2.18839443318164	0.0114097192433108	0.226779361455305	0.0375811894902683	0.970021605938328	0.999592622588849	Gpr146
Zfand2a	1.24883394642216	0.048459536612839	0.186568656934948	0.262996124898142	0.792553565897078	0.999592622588849	Zfand2a
Ints1	6.88466087346773	-0.190543825890334	0.204648482815142	-0.950982174342026	0.341613424879634	0.999592622588849	Ints1
Mafk	4.23316305154093	-0.092456735774365	0.194598412002478	-0.485693392672907	0.627184568991437	0.999592622588849	Mafk
Psmg3	6.8507324474332	-0.0557891815572952	0.173359701939466	-0.326973093142333	0.743688236207058	0.999592622588849	Psmg3
Mad1l1	2.92285920589541	-0.131136902130251	0.218993250271039	-0.633990158133527	0.52608724507358	0.999592622588849	Mad1l1
Nudt1	2.68668898942561	0.203692803837652	0.21223387560008	0.981115683133198	0.326535697359882	0.999592622588849	Nudt1
Snx8	11.9423092624718	-0.224315366589417	0.165423800518241	-1.35858545292876	0.174277987422989	0.999592622588849	Snx8
Eif3b	21.9716103670957	-0.136525024560126	0.174743894311141	-0.779778538624546	0.435521240823149	0.999592622588849	Eif3b
Chst12	7.63339135711525	-0.168306167083228	0.177550505130681	-0.937345225236053	0.348581006641072	0.999592622588849	Chst12
Lfng	3.62687483099227	0.128345760443846	0.230570873317748	0.561428587695758	0.574505400066218	0.999592622588849	Lfng
Ttyh3	6.526518282209	0.122616112374028	0.228267863540314	0.534185491902784	0.593213205701856	0.999592622588849	Ttyh3
Iqce	1.83283928296599	0.0365359000595959	0.202219747102673	0.175311804009044	0.860834637148847	0.999592622588849	Iqce
Brat1	1.82238641718936	0.103071638071638	0.191720836743094	0.540914291343512	0.588566659917346	0.999592622588849	Brat1
Amz1	1.11479360451567	0.203917493273403	0.241781850749066	0.965533755475561	0.334277537235508	0.999592622588849	Amz1
Gna12	2.54405726393515	-0.0425506783207995	0.227639910465852	-0.183155036185324	0.854676373430766	0.999592622588849	Gna12
Card11	10.6679623312559	-0.0442848976437273	0.188072957149077	-0.240535491526904	0.809915152472815	0.999592622588849	Card11
Foxk1	4.23778099129964	0.107262438846681	0.164695703805544	0.652419736171869	0.514130435866534	0.999592622588849	Foxk1
Ap5z1	2.48757489035023	-0.0234121172342215	0.166765596682512	-0.13867016556457	0.88971079471063	0.999592622588849	Ap5z1
Wipi2	10.0588795510015	0.172175455100348	0.159586587207236	1.08143072785451	0.279505559245245	0.999592622588849	Wipi2
Tnrc18	6.40377245755867	0.315587586706845	0.2255997615556	1.42113006219534	0.155278951906834	0.999592622588849	Tnrc18
Fbxl18	1.69129171318793	-0.0201930214936742	0.225065721734116	-0.0911727377922383	0.927355336803365	0.999592622588849	Fbxl18
Actb	1092.86925620968	-0.263380278187413	0.14217060691928	-1.85092676275583	0.0641800899689571	0.999592622588849	Actb
Fscn1	3.04876958592794	-0.197887393969985	0.222842318238358	-0.892740966325033	0.371995906588468	0.999592622588849	Fscn1
Rnf216	11.5641665299889	-0.0494680332117577	0.155983529899496	-0.321291575963432	0.747989439695415	0.999592622588849	Rnf216
Rbak	1.66171680080476	-0.0422842403989831	0.23211622220201	-0.209004893580858	0.834444418458035	0.999592622588849	Rbak
Zfp12	1.37380149579514	-0.349099202366328	0.184143362211465	-1.8936094117803	0.0582768733242364	0.999592622588849	Zfp12
E130309D02Rik	4.69317231402763	-0.0818612321391322	0.174017135287289	-0.478656535038659	0.632182991816482	0.999592622588849	E130309D02Rik
Zdhhc4	7.32258837345309	-0.106352668023527	0.13185750502286	-0.81046962184483	0.417670317659428	0.999592622588849	Zdhhc4
0610040B10Rik	3.05067939006405	-0.0848673962451159	0.19068087153019	-0.449235536101844	0.653261755039438	0.999592622588849	0610040B10Rik
Kdelr2	14.8058612620597	-0.313247511187472	0.208396846486447	-1.4935231354861	0.135300302868224	0.999592622588849	Kdelr2
Daglb	2.75789144110099	0.105471900895561	0.166849166860766	0.632224499875364	0.527240190255353	0.999592622588849	Daglb
Rac1	40.7350456698733	0.00260042366761962	0.120981802083103	0.0227185347397258	0.981874791066701	0.999592622588849	Rac1
Cyth3	1.46205823447529	0.202930658704702	0.20958770201007	0.985638740162061	0.324310420480361	0.999592622588849	Cyth3
Usp42	3.35240741913703	-0.315138679735064	0.173413513262931	-1.82649808386569	0.067775269623425	0.999592622588849	Usp42
Eif2ak1	8.31046227568217	-0.123115059073169	0.140647307449359	-0.8753380091329	0.381390018754675	0.999592622588849	Eif2ak1
Aimp2	4.17866877213301	-0.306697267831689	0.175458365576665	-1.74897370106777	0.0802955654633687	0.999592622588849	Aimp2
Pms2	4.17329068086293	-0.174675217467866	0.199650073626273	-0.894383555265846	0.371116708027543	0.999592622588849	Pms2
Ccz1	15.9942341675636	-0.0192777274118517	0.145210659098667	-0.129801241820359	0.896723680397715	0.999592622588849	Ccz1
Lmtk2	3.30461903797276	-0.001441968417993	0.180577247476483	-0.00836833454424364	0.993323112996918	0.999592622588849	Lmtk2
Bhlha15	2.72920058058403	0.0222252214115576	0.198942843598576	0.144357134772047	0.885218463696111	0.999592622588849	Bhlha15
Tecpr1	5.54677416491842	-0.0348829132982129	0.193810551844643	-0.181554858879222	0.855932077366356	0.999592622588849	Tecpr1
Bri3	22.3771637508634	-0.0446028059774115	0.144931136356722	-0.300195864869373	0.764027759063012	0.999592622588849	Bri3
Trrap	8.44102067265354	0.0310012380047344	0.155518761125715	0.196091972139282	0.844538179588271	0.999592622588849	Trrap
Smurf1	1.59658324295925	0.141615401636917	0.20510574625004	0.699999815695436	0.483927419545803	0.999592622588849	Smurf1
Arpc1a	19.1156495605949	-0.00969226188220426	0.146967728581275	-0.0680689676937146	0.9457307332351	0.999592622588849	Arpc1a
Arpc1b	104.444970232218	-0.100324188834182	0.108503858525073	-0.928015844238812	0.353399350892805	0.999592622588849	Arpc1b
Pdap1	40.5417751299774	-0.215700414742129	0.194317652068861	-1.10710298067034	0.268249406998134	0.999592622588849	Pdap1
Bud31	13.0347959474257	0.00421190959300981	0.165284604114317	0.0263170258581617	0.979004474943421	0.999592622588849	Bud31
Ptcd1	1.63742479422725	-0.226329652096421	0.189388013989714	-1.19413822068156	0.23242390453187	0.999592622588849	Ptcd1
Cpsf4	5.19356708547405	-0.350477429872387	0.182854903466739	-1.92602396726192	0.0541013812637602	0.999592622588849	Cpsf4
Atp5j2	106.918957449069	-0.128179981691366	0.148668820275492	-0.863791477901203	0.387702450214617	0.999592622588849	Atp5j2
Zkscan14	3.36977868959442	-0.115276188677315	0.185265030921959	-0.623152270657637	0.53318446321234	0.999592622588849	Zkscan14
Zfp655	3.98747651792966	0.0124122415975406	0.161214269619092	0.0770444905375837	0.938588151795616	0.999592622588849	Zfp655
Zscan25	1.56210780517976	-0.354563130629693	0.190435894774712	-1.85684491929391	0.063333220873698	0.999592622588849	Zscan25
Rnf6	9.36088608862398	0.0621798051638221	0.144935632849434	0.429626319439519	0.667467488428654	0.999592622588849	Rnf6
Cdk8	3.53546727330388	0.107670965550915	0.190164217416286	0.565544580909421	0.57170341037325	0.999592622588849	Cdk8
Usp12	4.72210462113392	0.0335173064241815	0.166242242207095	0.199151301788245	0.842144391848205	0.999592622588849	Usp12
Rpl21	906.851327405886	0.0589670818269241	0.0672906357698546	0.875630837165279	0.381230755634963	0.999592622588849	Rpl21
Gtf3a	9.61113951368976	-0.0419435008695648	0.141617489967904	-0.297796302350064	0.765858636886854	0.999592622588849	Gtf3a
Mtif3	3.98494193604834	0.0522843334846	0.155460379500889	0.338702482358952	0.734833870438122	0.999592622588849	Mtif3
Lnx2	3.96815453616437	0.0145393808381574	0.162282930124807	0.0919248547444398	0.926757743835571	0.999592622588849	Lnx2
Polr1d	79.9795600099049	-0.0658912910840578	0.0914577944987091	-0.7209928523811	0.470913912388512	0.999592622588849	Polr1d
Flt3	2.14873003887863	-0.0130900648492634	0.242230726009695	-0.0603147527367673	0.951904952352716	0.999592622588849	Flt3
Pan3	11.593927511936	0.132301692314836	0.17745528322885	0.74573464301089	0.455827727638506	0.999592622588849	Pan3
Pomp	47.9923180610899	-0.0222370154658461	0.136087273417517	-0.166408205309476	0.867835717082429	0.999592622588849	Pomp
Slc46a3	2.25060375462657	0.0886659744138826	0.228737819699105	0.391812061328779	0.695197082542199	0.999592622588849	Slc46a3
Slc7a1	7.51321079080771	-0.0220100528096655	0.147228198233476	-0.148108655756466	0.882257018481832	0.999592622588849	Slc7a1
Ubl3	27.6398165271551	0.170662588314293	0.157201963170234	1.09070111525968	0.275404419723422	0.999592622588849	Ubl3
Katnal1	1.44853251361587	0.120776083070406	0.229867478282799	0.55247594962148	0.580622307666087	0.999592622588849	Katnal1
1810059H22Rik	3.16549915678638	0.0357546929699796	0.194152077041693	0.185462866333129	0.852866003345548	0.999592622588849	1810059H22Rik
5930430L01Rik	1.08492108756313	0.276617076214688	0.236181699139908	1.37535748709984	0.169020642169029	0.999592622588849	5930430L01Rik
Gm15411	2.26128658077618	-0.384310940811288	0.229440047672909	-1.7726160550133	0.0762923495175764	0.999592622588849	Gm15411
Hmgb1	205.718482994424	-0.104806004556669	0.224836787709942	-0.4651337734387	0.641835661386972	0.999592622588849	Hmgb1
Uspl1	5.48326394162751	-0.00207847963728508	0.152158885325755	-0.0153272101246947	0.987771134490916	0.999592622588849	Uspl1
Alox5ap	6.42793887686743	0.172793667086095	0.242116059757706	0.827203454352968	0.408121754072117	0.999592622588849	Alox5ap
Hsph1	10.6390660157548	-0.652620867794002	0.180996860812228	-3.62763892794513	0.00028602487722785	0.0977429046967542	Hsph1
B3glct	1.02695855603403	0.209650559374292	0.214688941535743	0.998049974701927	0.318255126048295	0.999592622588849	B3glct
Fry	4.73867480367809	0.0878593105699939	0.208299108787291	0.429782935678006	0.667353547050972	0.999592622588849	Fry
Brca2	2.53740552027825	0.0815382765239632	0.240658938064071	0.356633692769012	0.72136605074984	0.999592622588849	Brca2
N4bp2l1	8.43693845127605	-0.105248035860361	0.176053722097882	-0.593557949780403	0.55280781296673	0.999592622588849	N4bp2l1
N4bp2l2	17.9208036859206	-0.0829023113484687	0.131759228194917	-0.630424924913772	0.528416607544834	0.999592622588849	N4bp2l2
Pds5b	8.01926949990033	-0.238487647586918	0.212045340531897	-1.14132978624843	0.253732711334511	0.999592622588849	Pds5b
Rfc3	10.5365070668732	-0.0590119132441581	0.231139584841554	-0.269721083415767	0.787374839272133	0.999592622588849	Rfc3
Gm20559	13.5848462136294	0.309465353711333	0.229894010754812	1.36837121753761	0.171195908857005	0.999592622588849	Gm20559
Samd9l	14.6074169669201	0.107945207522232	0.213627613037584	0.49575762499924	0.620065425191492	0.999592622588849	Samd9l
Hepacam2	4.89859034766951	0.155363507780431	0.236277682866504	0.658308152299805	0.510340140586834	0.999592622588849	Hepacam2
Vps50	3.54394819343928	-0.142768146793717	0.184111958397698	-0.771812992298778	0.440225195576228	0.999592622588849	Vps50
Bet1	11.0923704476126	-0.184241802476199	0.221794412969246	-0.793257451169104	0.427627841255193	0.999592622588849	Bet1
Casd1	3.01288563149866	-0.132393757327014	0.194393303481402	-0.695124044698447	0.486977567383267	0.999592622588849	Casd1
Pon3	6.27999678777145	-0.162415643978239	0.240635421976185	0.365691677452229	0.714595157055369	0.999592622588849	Pon3
Pon2	13.0227740492552	-0.166373270493193	0.183941760438274	-0.893276185023437	0.371709288126002	0.999592622588849	Pon2
Sem1	111.806907374218	0.0787393950545971	0.122824769937581	0.635847557936434	0.524875786413634	0.999592622588849	Sem1
Sdhaf3	3.13972616471753	-0.0786640001426265	0.173644548752258	-0.450888835777781	0.652069670288981	0.999592622588849	Sdhaf3
Asns	3.82611562504374	-0.0871627479597747	0.228544874971434	-0.320289465538305	0.748748908168443	0.999592622588849	Asns
C1galt1	11.7103758058823	-0.0454430785390857	0.230267006037745	-0.198713051022384	0.842487214377379	0.999592622588849	C1galt1
Mios	3.26783273387091	0.129735722670188	0.191793652972834	0.682738599207998	0.494772034505032	0.999592622588849	Mios
Rpa3	14.866080194279	0.060925867658093	0.201203153493745	0.29150570502694	0.77066458126984	0.999592622588849	Rpa3
Umad1	5.5377407691574	-0.114812238883232	0.161315354975915	-0.712038230295645	0.476441102638582	0.999592622588849	Umad1
A430035B10Rik	5.86806859746487	0.271443827960423	0.23544250153431	1.19265869679295	0.233003067766828	0.999592622588849	A430035B10Rik
Glcci1	18.9501501010525	0.165520011491196	0.216255295230259	0.767229311332017	0.442945188472504	0.999592622588849	Glcci1
Ndufa4	115.572129379777	0.0416952331213305	0.16074612667342	0.256812649311416	0.797323404758585	0.999592622588849	Ndufa4
Phf14	11.8817070595271	0.262615672792455	0.185708928795945	1.41873951524479	0.155974972296613	0.999592622588849	Phf14
Tmem106b	10.6599751697336	-0.0643934093298192	0.185070220039305	-0.343846528955686	0.73096170624227	0.999592622588849	Tmem106b
Tmem168	6.22709699080218	0.131430926591313	0.171689367870185	0.769006678236637	0.4418893460337	0.999592622588849	Tmem168
Bmt2	3.13947983274399	0.0837836340342929	0.180734014296744	0.463684769250427	0.642873610902093	0.999592622588849	Bmt2
2610001J05Rik	6.35198535438696	0.0295967216334368	0.136684802394898	0.218221018573574	0.827256909239186	0.999592622588849	2610001J05Rik
Mdfic	5.02763939797727	-0.172035318485524	0.169376681425812	-0.999396242019324	0.317602779579009	0.999592622588849	Mdfic
Tes	11.8009459953003	0.0338647005777036	0.141035774628552	0.238927540231262	0.81116176990301	0.999592622588849	Tes
Capza2	34.5437962807091	-0.143240644315071	0.126525907393504	-1.13340944094415	0.257042351260325	0.999592622588849	Capza2
St7	1.74270467610743	-0.356973767856193	0.230968269644693	-1.65767459282178	0.0973831647114797	0.999592622588849	St7
Gm20186	1.50081649258355	0.0036229549414916	0.232115797584797	0.0173386998167914	0.986166412248353	0.999592622588849	Gm20186
Lsm8	23.1393613348122	0.0775493654221949	0.176108873833288	0.439025933220886	0.660642745530369	0.999592622588849	Lsm8
Ing3	5.27057961541765	-0.0958910194718766	0.140989108395941	-0.686319818599105	0.492511454094995	0.999592622588849	Ing3
Cped1	2.54222634268231	-0.0522733595583945	0.161593170509913	-0.191262455727016	0.848319974046319	0.999592622588849	Cped1
Fam3c	19.6456836103588	-0.0590432531480313	0.185363485346331	-0.303190015696681	0.761745057462635	0.999592622588849	Fam3c
Ndufa5	27.3968899983867	0.0248213648885103	0.14569728095806	0.173715380522426	0.862089149401551	0.999592622588849	Ndufa5
Wasl	8.83383113377427	-0.0229912051851512	0.134829171843094	-0.168874572239238	0.865895300326586	0.999592622588849	Wasl
Pot1a	2.69090943680537	-0.0599187411119506	0.192440962909652	-0.310961159204876	0.755830149227698	0.999592622588849	Pot1a
Zfp800	9.93430479414198	0.00823143539813219	0.15632651054274	0.0499982082374626	0.960123816157076	0.999592622588849	Zfp800
Gcc1	1.67539051956653	0.328014393198682	0.177924055819532	1.85264502062969	0.0639332550807467	0.999592622588849	Gcc1
Arf5	46.5122685956608	0.0222963050457398	0.102982716165575	0.217028270806195	0.828186313053279	0.999592622588849	Arf5
Snd1	11.1441470018892	-0.371215366871542	0.184274373828217	-1.99932952263468	0.0455727118967782	0.999592622588849	Snd1
Rbm28	11.6686216196403	-0.195388731196125	0.154290184124821	-1.26972407292628	0.204182934713957	0.999592622588849	Rbm28
Impdh1	6.52869377395102	-0.0912345558409727	0.241610153469437	-0.414771331873529	0.678309308003882	0.999592622588849	Impdh1
Hilpda	6.14470269212629	-0.402571858667737	0.216136210598905	-1.91379043584285	0.0556469380487467	0.999592622588849	Hilpda
Calu	7.82563963240624	-0.131126012947628	0.212763392462933	-0.591556068708999	0.554147899124364	0.999592622588849	Calu
Atp6v1f	63.4642601247453	0.0578435386819436	0.0941726334788042	0.614067636190952	0.539170633481019	0.999592622588849	Atp6v1f
Irf5	19.701323084432	0.121490792735247	0.168711500351526	0.714420292748831	0.474967327499178	0.999592622588849	Irf5
Tnpo3	12.444541978281	0.0593087593623449	0.174173558212952	0.340325046559115	0.733611757240356	0.999592622588849	Tnpo3
Ahcyl2	5.99488119999964	-0.0952619648307587	0.215961978179553	-0.417759473396253	0.676122984152073	0.999592622588849	Ahcyl2
Nrf1	7.17082118014882	-0.172135338463734	0.171163700496285	-1.01391194800768	0.310624769648634	0.999592622588849	Nrf1
Ube2h	11.6329715264056	0.055156907625107	0.203129876018314	0.274088711532589	0.784016448671315	0.999592622588849	Ube2h
Zc3hc1	4.13920608361927	0.0823949905534386	0.183854359357938	0.452122527129877	0.651180715871747	0.999592622588849	Zc3hc1
Klhdc10	2.27458179000669	0.415627169213675	0.197753907093927	2.13145517528818	0.033051661497252	0.999592622588849	Klhdc10
Tmem209	4.79058530994016	0.0606664000517984	0.171349765647941	0.351638016028959	0.725109751107114	0.999592622588849	Tmem209
Cep41	1.96476578506437	0.219538325074723	0.224563042914506	1.00200127237779	0.316342978322642	0.999592622588849	Cep41
Copg2	5.47014116011981	-0.215892156465542	0.168740245896159	-1.3049084359804	0.191924028331256	0.999592622588849	Copg2
Lncpint	3.63997607926034	-0.107141910273725	0.22566343232447	-0.452077090526165	0.651213447098149	0.999592622588849	Lncpint
Mkln1	12.5361811030702	0.000573146548534852	0.161700927233887	0.00323222122167658	0.99742106508059	0.999742267472913	Mkln1
Chchd3	18.1464283782247	-0.173943530274514	0.108787279255747	-1.59981016380166	0.109640703374401	0.999592622588849	Chchd3
Exoc4	7.33981416945145	-0.0727999172531603	0.144198143486745	-0.506976593717006	0.612171241763829	0.999592622588849	Exoc4
Slc35b4	2.57352148058137	-0.0286169927470926	0.159236168657463	-0.177055598250818	0.85946471828556	0.999592622588849	Slc35b4
Akr1b3	17.2358967866411	-0.162705984919988	0.146492542091726	-1.11418578804912	0.265199491109401	0.999592622588849	Akr1b3
Akr1b10	3.14010785483678	-0.107589026545514	0.184460591590173	-0.580386174471495	0.56165422639287	0.999592622588849	Akr1b10
Bpgm	2.57934168854921	-0.0314080240417659	0.211989612791742	-0.123364762967616	0.901818258969516	0.999592622588849	Bpgm
Tmem140	2.54132180976528	-0.124753312327916	0.198171327911419	-0.617738365799176	0.536747817502371	0.999592622588849	Tmem140
Cyren	4.59696032461595	0.191997868017539	0.150193972066826	1.27853215258282	0.201061855381995	0.999592622588849	Cyren
Wdr91	3.48901394556626	-0.0836821477711036	0.178840348533216	-0.471619145149845	0.637198658814265	0.999592622588849	Wdr91
Cnot4	13.9527965535844	-0.0900131652419095	0.145727925726618	-0.621908574129665	0.534001986868411	0.999592622588849	Cnot4
Nup205	6.14608207174371	-0.222350277396135	0.208586580285259	-1.09719190336789	0.272557511795777	0.999592622588849	Nup205
1810058I24Rik	26.4632872016405	0.159627164603192	0.0901326748672048	1.76936581578747	0.0768328464824507	0.999592622588849	1810058I24Rik
Mtpn	26.5803874904241	-0.108325961308535	0.153683621845173	-0.709818937474393	0.477816423993276	0.999592622588849	Mtpn
Creb3l2	7.21642587811612	-0.128041575164583	0.242203227938017	-0.444880657438326	0.656406001595504	0.999592622588849	Creb3l2
Trim24	5.75054919154976	-0.0290958154482772	0.16442647147578	-0.170561805899278	0.864568332246952	0.999592622588849	Trim24
Zc3hav1	15.2978566750503	0.0261857898711554	0.150089259489858	0.1664469540735	0.867805225262859	0.999592622588849	Zc3hav1
Ubn2	13.1197549319435	-0.107338776084027	0.181305589364531	-0.594501856445272	0.552176500994416	0.999592622588849	Ubn2
Fmc1	16.7662214051076	0.0872046143937547	0.136902123610794	0.636908254110228	0.524184605959393	0.999592622588849	Fmc1
Luc7l2	53.69995555452	0.00359056697701292	0.130683661387143	0.0327145582636989	0.973902214290053	0.999592622588849	Luc7l2
Hipk2	4.73319655196775	0.02588368290603	0.204991429775984	0.126973506109304	0.89896136786089	0.999592622588849	Hipk2
Kdm7a	13.6604578221162	0.0490058804665908	0.200728823234807	0.237397007393119	0.812348811140492	0.999592622588849	Kdm7a
Slc37a3	1.91352686109015	-0.0255614705505756	0.205111791621638	-0.125742122989548	0.899936057148414	0.999592622588849	Slc37a3
Rab19	3.82848538478493	0.0151679955813546	0.166622024096115	0.0895474568229649	0.928646839949523	0.999592622588849	Rab19
Mkrn1	14.5151251040814	0.0315437177154829	0.12687971583648	0.250747915501761	0.802009012600882	0.999592622588849	Mkrn1
Adck2	2.42753450320088	-0.0694341849925267	0.16784975239223	-0.412685952325614	0.679836718291117	0.999592622588849	Adck2
Ndufb2	36.869805343039	0.144603739289862	0.161324049686386	0.897620107462007	0.369388115435834	0.999592622588849	Ndufb2
Braf	4.14046841142547	-0.0650398074433868	0.198580973062681	-0.329797435237332	0.741553025442208	0.999592622588849	Braf
Mrps33	29.2176740696713	0.108100693637949	0.120658138991849	0.896256852970911	0.370115597570639	0.999592622588849	Mrps33
Agk	3.746640281057	-0.121585878595353	0.193870471695519	-0.638394910837425	0.52321664293077	0.999592622588849	Agk
E330009J07Rik	1.71031290391901	0.269210536001649	0.193033163129998	1.39859157747472	0.161935493482322	0.999592622588849	E330009J07Rik
Ssbp1	27.3577769389383	-0.0258565028781452	0.130842542719712	-0.196973540473291	0.843848243772217	0.999592622588849	Ssbp1
Mgam	1.26378248256661	-0.0789376652255074	0.141867151392085	0.487983243098655	0.625561710320322	0.999592622588849	Mgam
Trbc2	1.05432582656086	-0.0116015993476138	0.213606408889879	-0.0101549237246726	0.991897682399368	0.999592622588849	Trbc2
Casp2	6.57115680298711	0.0405263455533888	0.181161692042605	0.212833590643356	0.831456762399239	0.999592622588849	Casp2
Zyx	6.5998379847979	-0.130612351192455	0.214670547877148	-0.633748432619398	0.526245011613896	0.999592622588849	Zyx
Tpk1	2.71527709174615	-0.0804864383176711	0.194173031983514	-0.426095246768627	0.670038443609722	0.999592622588849	Tpk1
Cul1	10.4360979789023	-0.188716308263018	0.135935875503816	-1.38561153517928	0.165865554020665	0.999592622588849	Cul1
Ezh2	22.4881126658795	-0.143936757812882	0.242198439031849	-0.592144575714437	0.553753779662302	0.999592622588849	Ezh2
Pdia4	70.4985190786679	-0.231446959609727	0.218669221751489	-0.979749567285684	0.327209752166074	0.999592622588849	Pdia4
Zfp398	5.6858267068058	0.037861959918556	0.178194303787426	0.204048448974234	0.838315638466265	0.999592622588849	Zfp398
Zfp282	2.79804727045578	0.025770408113306	0.213336316210866	0.111942048443894	0.910869356271199	0.999592622588849	Zfp282
Zfp212	2.33495284046958	-0.101098874984023	0.163927936540688	-0.621553681172183	0.534235386014758	0.999592622588849	Zfp212
Zfp956	2.15294038230053	-0.163320657064204	0.193945313370804	-0.864218686780332	0.387467768702775	0.999592622588849	Zfp956
Zfp777	2.03177214350851	-0.242776392545245	0.192264146480709	-1.29091810448566	0.196732076834717	0.999592622588849	Zfp777
Zfp746	3.20312181527387	-0.178562684740135	0.184805735671771	-0.981840443306552	0.326178460206287	0.999592622588849	Zfp746
Krba1	1.53251054337818	-0.0822555979136758	0.199134161513657	-0.431733741236865	0.665934941277647	0.999592622588849	Krba1
Zfp467	2.31982559739226	0.165458997113913	0.23871904081973	0.716211762586384	0.473860601071699	0.999592622588849	Zfp467
Lrrc61	2.53079569559345	0.00595815370638926	0.179749182964364	0.0319806500170018	0.974487482053315	0.999592622588849	Lrrc61
Gimap8	8.46526079738015	-0.0109797937940882	0.20621800506694	-0.0429708020049179	0.965724808971333	0.999592622588849	Gimap8
Gimap9	13.7167724772384	-0.0201324875045494	0.142849589741032	-0.134476265730396	0.89302597780968	0.999592622588849	Gimap9
Gimap4	24.3237942931755	-0.0175291518851032	0.206860543577219	-0.0472511246519258	0.962313081415619	0.999592622588849	Gimap4
Gimap6	66.2382233185748	-0.136855410419277	0.168531586211463	-0.804039411457736	0.421374214172751	0.999592622588849	Gimap6
Gimap7	15.935190769959	-0.278382497937017	0.198609402626439	-1.38070678823217	0.167369133267375	0.999592622588849	Gimap7
Gimap1os	2.00522289829646	-0.185254712798693	0.222185342026172	-0.856408728477986	0.391771738364531	0.999592622588849	Gimap1os
Gimap1	51.3999691615063	0.270228553270796	0.128865040518675	2.09886886664086	0.0358284620016175	0.999592622588849	Gimap1
Gimap5	21.6194758362855	-0.174019921038627	0.189400458112839	-0.916306790477743	0.359506007439066	0.999592622588849	Gimap5
Gimap3	24.0019920685774	-0.0246667085143076	0.215095986853197	-0.0932650417406377	0.925693003647467	0.999592622588849	Gimap3
Tmem176b	34.2145000295473	0.107840206210456	0.232696511175361	0.461044723614045	0.644766518470954	0.999592622588849	Tmem176b
Tmem176a	20.9610651489687	0.0276286652525821	0.228243131181277	0.169730207034089	0.865222316961536	0.999592622588849	Tmem176a
Malsu1	8.76492529725275	-0.121413486163171	0.140845542354132	-0.861038409192993	0.38921688907692	0.999592622588849	Malsu1
Igf2bp3	1.03453949935433	0.0252486973733582	0.231606522292054	0.104007180719178	0.91716365008933	0.999592622588849	Igf2bp3
Tra2a	35.1598721202612	-0.209205506206091	0.172336793878871	-1.22324708329649	0.221236387109251	0.999592622588849	Tra2a
Fam221a	1.05833496934361	0.337667538063541	0.242229888893341	1.42404178327948	0.154434377129675	0.999592622588849	Fam221a
Mpp6	5.77329291514955	-0.161310589945415	0.217110623204869	-0.760985315141468	0.446665838422738	0.999592622588849	Mpp6
Gsdme	1.07083441553991	0.0657720923264145	0.23847556826729	0.329231680745699	0.741980578732918	0.999592622588849	Gsdme
Osbpl3	1.59287602644229	-0.0531726327376048	0.230928944773072	-0.194984104956525	0.84540539120379	0.999592622588849	Osbpl3
Cycs	57.9792367049458	-0.240588973181493	0.174116266420943	-1.38008134237019	0.167561601198623	0.999592622588849	Cycs
Hnrnpa2b1	172.639364892057	-0.188281738309982	0.161740865014882	-1.161021862517	0.245633008716204	0.999592622588849	Hnrnpa2b1
Cbx3	82.8370987124843	0.117743716961104	0.211777247687443	0.553641862520362	0.579823970362309	0.999592622588849	Cbx3
Snx10	5.81681344420197	-0.00761129778928819	0.198316358277278	-0.038733205299048	0.96910309926477	0.999592622588849	Snx10
Skap2	10.5904005874057	-0.211184634263083	0.154843101261287	-1.35389161184355	0.175770960046054	0.999592622588849	Skap2
Hibadh	11.2505758898548	-0.0732707385365065	0.17219228864061	-0.431569882189996	0.666054052010799	0.999592622588849	Hibadh
Tax1bp1	41.0028755022296	0.110488208998622	0.152266331150693	0.729660958242603	0.465597451154463	0.999592622588849	Tax1bp1
Chn2	1.49773001820213	0.0318906147258524	0.241692297677453	0.164903151250734	0.869020212019955	0.999592622588849	Chn2
Wipf3	1.83102990766081	-0.0267551774075344	0.207634003830373	-0.0474232929885109	0.962175864782619	0.999592622588849	Wipf3
Mturn	1.00787007769078	-0.0433726325286257	0.241192406519701	-0.197310455223667	0.843584598089376	0.999592622588849	Mturn
Znrf2	6.77124407968141	0.0436925161480984	0.175784319538211	0.247497178343095	0.804523474945844	0.999592622588849	Znrf2
Nod1	1.73295119642193	0.172013304735068	0.231742251919164	0.756549753550093	0.449319654010497	0.999592622588849	Nod1
Ggct	3.53233394056756	0.0762181115491385	0.175956273518891	0.430574334641021	0.666777906158531	0.999592622588849	Ggct
Gars	13.426106779991	-0.154305224686024	0.170351801868995	-0.89825965402101	0.36904713672184	0.999592622588849	Gars
Lsm5	30.2722616903149	0.0256384659731604	0.16073730886679	0.156521131434135	0.875622264041336	0.999592622588849	Lsm5
Avl9	9.2532320423489	0.0913085785582042	0.169654618811262	0.5381243301854	0.590491216410448	0.999592622588849	Avl9
Kbtbd2	4.0285588888657	-0.0451780388596414	0.16169734644275	-0.280187471142231	0.77933367844463	0.999592622588849	Kbtbd2
Nt5c3	4.94365227399136	-0.0138332430783256	0.133903873891899	-0.103904667035248	0.917245003399336	0.999592622588849	Nt5c3
Ppm1k	3.6324422253226	0.00351905115639071	0.15950091135745	0.018346533402794	0.985362405415823	0.999592622588849	Ppm1k
Herc6	4.42658492166292	-0.282647907672739	0.175868098671056	-1.64519962728126	0.0999286503754302	0.999592622588849	Herc6
Lancl2	1.13311092934018	-0.0638529386483609	0.232651609002309	-0.305239411899893	0.760183817415893	0.999592622588849	Lancl2
Vopp1	1.69840139719331	0.0931206756234148	0.233774466337704	0.422127859461438	0.672931694003269	0.999592622588849	Vopp1
Herc3	3.505852060453	-0.0733815073432913	0.177402114753933	-0.41066594192574	0.681317503691989	0.999592622588849	Herc3
Tigd2	12.7610845124049	0.0198959412743584	0.132164311781623	0.149677800379686	0.881018823579285	0.999592622588849	Tigd2
Smarcad1	8.82708114479388	-0.00900915186694698	0.182195446450207	-0.0569800767598275	0.954561065794702	0.999592622588849	Smarcad1
Hpgds	3.54197973902945	-0.100821269161092	0.242096062959107	-0.484704963335275	0.627885645238899	0.999592622588849	Hpgds
Mad2l1	5.75785091758645	0.0925406905249847	0.2397042588897	0.371755740999808	0.710074719179421	0.999592622588849	Mad2l1
Gng12	7.19795843569665	-0.110349210048994	0.233698538909565	-0.443120411847577	0.657678641802688	0.999592622588849	Gng12
Gadd45a	3.56836647266294	-0.507367830375524	0.211526828185598	-2.44578764821792	0.0144536101578943	0.999592622588849	Gadd45a
Serbp1	125.332543233601	-0.125881580376418	0.135025287784054	-0.930824448819953	0.351944380622155	0.999592622588849	Serbp1
Tacstd2	1.27554176308701	0.339114609065958	0.242237615875916	1.58780511535195	0.112330414409201	0.999592622588849	Tacstd2
Igkv2-137	12.66770194671	2.47695838976735	0.230235580439494	0.492673331153386	0.622243424289412	0.999592622588849	Igkv2-137
Igkv1-135	55.5418082044347	-1.30330274157014	0.231155022741716	-1.72925795004239	0.0837629388889956	0.999592622588849	Igkv1-135
Igkv1-133	1.69802813900895	-0.281016591146595	0.189176315242506	0.261564139027189	0.793657494567693	0.999592622588849	Igkv1-133
Igkv9-129	1.06924230795069	0.172082193855233	0.183855046707239	0.0958737204669734	0.923620866443256	0.999592622588849	Igkv9-129
Igkv17-127	78.616403376935	-1.22404600632675	0.219430327761346	-3.83464234714266	0.00012574713238011	0.0533789031857803	Igkv17-127
Igkv14-126	81.529514831287	-0.102480597314521	0.197759254952659	1.32865337350065	0.18396235445954	0.999592622588849	Igkv14-126
Igkv9-124	4.41840605124283	-0.0252837923838982	0.226743606200363	-0.727530971660119	0.466900749446413	0.999592622588849	Igkv9-124
Igkv9-123	1.11513697753391	-1.44572633452844	0.211327604065641	0.20792971383425	0.835283847900302	0.999592622588849	Igkv9-123
Igkv1-122	1.90537691009401	-0.877583435798258	0.191107938902167	-0.639044174677692	0.522794194882131	0.999592622588849	Igkv1-122
Igkv17-121	22.8608914038621	-0.114290729454363	0.228514903687419	-0.792358143902562	0.428151877732997	0.999592622588849	Igkv17-121
Igkv9-120	36.888903210492	-0.202765506075313	0.217491922155558	0.505312639106442	0.613339266940924	0.999592622588849	Igkv9-120
Igkv1-117	64.0736345253853	-0.0836607973578025	0.234712966602371	-2.0923986711041	0.0364028675780496	0.999592622588849	Igkv1-117
Igkv2-112	1.06903360270685	-0.0792074112479334	0.194103356955307	-0.873925155943127	0.382159014089425	0.999592622588849	Igkv2-112
Igkv14-111	67.1779798794817	1.27806877080412	0.22436671736585	0.803147470798495	0.421889502720758	0.999592622588849	Igkv14-111
Igkv1-110	43.8308931086411	-1.74837879035319	0.240787959096116	1.59248895979866	0.111274881802783	0.999592622588849	Igkv1-110
Igkv2-109	10.4519331507485	0.462730860105591	0.241370834635139	1.22653314993289	0.219998108407037	0.999592622588849	Igkv2-109
Igkv16-104	4.86426803868208	-1.21996310865125	0.217699522985589	1.20038889964555	0.229988337908954	0.999592622588849	Igkv16-104
Igkv15-103	8.11005903381725	1.74205892206951	0.207901683110316	1.60539600809521	0.108406682361678	0.999592622588849	Igkv15-103
Igkv14-100	3.66330088924306	-0.343677424546083	0.189613897903651	-1.03139355073256	0.302356303973002	0.999592622588849	Igkv14-100
Igkv1-99	3.7074951679984	0.471187055336079	0.146458012323429	1.09520378495327	0.27342736787687	0.999592622588849	Igkv1-99
Igkv12-98	2.58125382330339	-1.0986795593817	0.204866160672342	-0.941079346781041	0.346664198616746	0.999592622588849	Igkv12-98
Igkv10-96	27.1448411579493	-0.62246251367593	0.237253655528401	-1.78392818666231	0.0744353350832992	0.999592622588849	Igkv10-96
Igkv10-95	1.25223780672983	-0.373208317427988	0.220008278249493	-1.90485089165368	0.0567994563324598	0.999592622588849	Igkv10-95
Igkv10-94	1.51140579702245	0.216959300223169	0.227652390460496	-3.05094021590132	0.00228125992742644	0.447171676362394	Igkv10-94
Igkv19-93	16.7851131822235	-1.56423898278431	0.24172471424588	-2.23287353551171	0.0255572852341545	0.999592622588849	Igkv19-93
Igkv4-91	16.5647125914679	-0.979104951255891	0.215455611388029	-1.88835911867847	0.0589777556755288	0.999592622588849	Igkv4-91
Igkv1-88	4.13990999551859	-1.15189042789589	0.203614222233128	-1.30500820797492	0.191890052886027	0.999592622588849	Igkv1-88
Igkv4-86	1.38821192936038	0.210675565354042	0.194433480059862	1.21820998693009	0.223144185468348	0.999592622588849	Igkv4-86
Igkv13-85	14.7470277257547	0.641957032231992	0.199627523739674	3.45194836945837	0.000556554212684664	0.163643307770841	Igkv13-85
Igkv13-84	3.09174978331475	0.358362324275423	0.234492008468296	1.66055982603596	0.0968018831176223	0.999592622588849	Igkv13-84
Igkv4-74	1.20825315133528	-0.084151138838088	0.199317541540037	-0.745815621257979	0.455778802128497	0.999592622588849	Igkv4-74
Igkv4-72	3.50538442882301	0.065400997147937	0.230360784969316	0.282846457937945	0.777294539522379	0.999592622588849	Igkv4-72
Igkv4-70	2.60700290528428	-0.052758329033865	0.224885318012556	-0.461752116910579	0.644259092322339	0.999592622588849	Igkv4-70
Igkv4-68	2.493177466367	-0.0562213129472224	0.235657742691445	-0.257318193149048	0.796933149092641	0.999592622588849	Igkv4-68
Igkv4-61	2.04610422713541	-1.41345168287974	0.213326707457889	-3.11608834333975	0.00183267359787546	0.421661442222261	Igkv4-61
Igkv4-59	8.8803857746146	-0.400908836739207	0.229015394738247	-1.91526532695401	0.0554586750663822	0.999592622588849	Igkv4-59
Igkv4-57-1	1.77774380151324	-0.166739552213165	0.233527157132592	-0.630578065352152	0.528316444633138	0.999592622588849	Igkv4-57-1
Igkv4-57	3.43694931894048	-1.16795116232688	0.213173601432927	-1.92500238331835	0.0542290600795248	0.999592622588849	Igkv4-57
Igkv4-55	5.69037123975442	-0.759856040505815	0.216243060495637	-2.75888895070577	0.00579982401318193	0.75299793064649	Igkv4-55
Igkv4-53	2.07165202520021	-0.859741991290996	0.206515192424702	2.57192662502008	0.0101134323618129	0.919127121100394	Igkv4-53
Igkv5-48	13.2470419856345	-1.63550864330633	0.220879799560812	-2.21444131335253	0.0267984355868542	0.999592622588849	Igkv5-48
Igkv12-46	15.6074825805148	-0.246927915817246	0.230415584103011	-1.29885286888204	0.193994426877126	0.999592622588849	Igkv12-46
Igkv12-44	16.0591494097745	-1.09749991902011	0.240516573443977	0.0145116417795644	0.988421791445086	0.999592622588849	Igkv12-44
Igkv5-43	5.80637146082393	0.268691872838466	0.23056866658262	1.05090701808448	0.293301296803953	0.999592622588849	Igkv5-43
Igkv12-41	3.06933478124892	-0.191117282600028	0.211459042422991	0.416820800617495	0.676809486762601	0.999592622588849	Igkv12-41
Igkv5-39	48.2719291653819	0.00336164874941199	0.22527233166024	-5.45783031867605	4.81987925898608e-08	0.000120460832380209	Igkv5-39
Igkv6-32	120.005369493236	0.0385660899307224	0.200427353345072	-1.05788719600426	0.2901068732478	0.999592622588849	Igkv6-32
Igkv8-30	18.8349631308841	1.42189359377599	0.21953208671018	4.60380778671673	4.14835361321513e-06	0.00518388638391395	Igkv8-30
Igkv8-28	5.27481819708809	-1.70892030160607	0.218699269141601	-0.23111046716252	0.817228983607624	0.999592622588849	Igkv8-28
Igkv8-27	20.0517069090387	-1.82071536048994	0.222959132368341	-3.21806678939032	0.00129057762123237	0.3225476119865	Igkv8-27
Igkv6-25	5.43497695417632	-0.982628798729436	0.204966172676229	-0.676823564077257	0.498517905406508	0.999592622588849	Igkv6-25
Igkv8-24	10.1545848910787	-2.45986383825768	0.231447529201078	-1.96534811250706	0.0493739605746772	0.999592622588849	Igkv8-24
Gm43218	1.31691069961353	-0.374333629113038	0.201618660407026	-1.07340006183726	0.283091656798129	0.999592622588849	Gm43218
Igkv6-23	12.1448500510999	-1.43342826889655	0.233871981116965	-1.75594300202168	0.0790981414090663	0.999592622588849	Igkv6-23
Igkv8-21	5.43001868594117	-1.49954125300965	0.211638416550133	-0.459349344116468	0.645983318524678	0.999592622588849	Igkv8-21
Igkv6-20	1.64135767199276	1.35277972483737	0.203704136385054	4.35585360745822	1.32549345583017e-05	0.010193044675334	Igkv6-20
Igkv8-19	14.8355695527724	-1.60918413395845	0.21423083237756	-1.56608454245888	0.117328826332572	0.999592622588849	Igkv8-19
Igkv6-17	27.5995049469237	-0.444329251799071	0.219319819257595	-0.619137594142543	0.535825719040216	0.999592622588849	Igkv6-17
Igkv8-16	4.52021697192721	-0.00494263035641593	0.211466811631153	-0.757977674079388	0.448464348322736	0.999592622588849	Igkv8-16
Igkv6-15	41.6244728463997	0.323429670008221	0.219738343339196	0.00117363104668347	0.999063578122745	0.999791887815642	Igkv6-15
Igkv6-13	3.5369867527194	-0.113775921136153	0.197604499833644	-0.435213249996389	0.663407645863321	0.999592622588849	Igkv6-13
Igkv3-12	6.65982338218201	1.25701712326352	0.215040375647847	-0.104714099994177	0.916602673297783	0.999592622588849	Igkv3-12
Igkv3-11	1.09670564430365	0.0992474730840262	0.156160278466345	-0.702029060916175	0.482661040288475	0.999592622588849	Igkv3-11
Igkv3-10	9.25392062908614	-0.447063395273657	0.215635362827747	-1.80752507803531	0.0706804481619244	0.999592622588849	Igkv3-10
Igkv3-7	6.78186934269436	0.602780994942589	0.206375172815122	0.0967438965995655	0.922929778859368	0.999592622588849	Igkv3-7
Igkv3-5	18.655468525976	-0.218891677332569	0.216270749447393	-4.46606754936842	7.96704639523044e-06	0.00884369317566265	Igkv3-5
Igkv3-4	133.308188336523	0.317929301626977	0.204224892680917	1.00637211335252	0.314236602965073	0.999592622588849	Igkv3-4
Igkv3-2	13.699020399753	-1.74758363467376	0.227452526827053	-1.59357011106109	0.111032353380702	0.999592622588849	Igkv3-2
Igkv3-1	4.42164318989774	0.0672046429175307	0.185594518190772	1.01168362281553	0.311689348465708	0.999592622588849	Igkv3-1
Gm30211	20.5384429565547	-0.0314689747473633	0.232531151526105	-0.0998827127514466	0.92043744093599	0.999592622588849	Gm30211
Igkj2	8.31111029609953	-0.357789540365878	0.230079194999037	-1.20893946138374	0.226686104239087	0.999592622588849	Igkj2
Igkj5	11.9072729087465	0.121537745250275	0.225040913158832	0.54098908236936	0.58851510785657	0.999592622588849	Igkj5
Igkc	4585.5737251726	0.192196047501565	0.238192396926085	0.764535519770302	0.444548177917098	0.999592622588849	Igkc
Rpia	16.414810718697	0.0538493152953368	0.194062555612886	0.281083789246405	0.778646134453221	0.999592622588849	Rpia
Eif2ak3	10.811628897461	-0.0528038832700525	0.155592227576138	-0.335807711116689	0.73701587488952	0.999592622588849	Eif2ak3
Fabp1	1.49426114571387	-0.00589978590275639	0.105047804436421	-0.00879282222927798	0.992984433297421	0.999592622588849	Fabp1
Krcc1	18.3394726070295	0.0980525783736477	0.1042177965749	0.941382011805538	0.346509128448112	0.999592622588849	Krcc1
Cd8b1	1.22891203703036	0.0220413803478369	0.223365686480811	-0.0828141661804737	0.933999304838386	0.999592622588849	Cd8b1
Rmnd5a	5.4419988711936	-0.0621654329102265	0.191033013095747	-0.333466563294536	0.738782125091102	0.999592622588849	Rmnd5a
Rnf103	2.84380420608317	0.0357997240293226	0.20577192680421	0.178063297546009	0.858673265667961	0.999592622588849	Rnf103
Chmp3	14.9334968582742	0.0490246076046403	0.117259466198999	0.419379234731584	0.674938997551125	0.999592622588849	Chmp3
Kdm3a	4.9476413996753	-0.148843615988203	0.185683719438566	-0.802440208368213	0.422298362169571	0.999592622588849	Kdm3a
Mrpl35	13.687620969579	-0.0903444721979288	0.158157721939786	-0.572398754732354	0.567051859300069	0.999592622588849	Mrpl35
Immt	16.2598183364025	-0.143005572964806	0.151803029668687	-0.943509559910723	0.345420327776739	0.999592622588849	Immt
Ptcd3	5.86170576524619	-0.205291758209124	0.156307784718744	-1.32232647539814	0.186059460303776	0.999592622588849	Ptcd3
Polr1a	4.74339152174841	-0.161900332616109	0.139802280023385	-1.1639534128283	0.244442891957479	0.999592622588849	Polr1a
Usp39	6.06016307727659	-0.397669587573911	0.162533523654562	-2.45777452634549	0.0139800915361446	0.999592622588849	Usp39
Gm45051	2.24812547254521	0.193188248893494	0.184570735433294	1.05219663024503	0.292709345226527	0.999592622588849	Gm45051
0610030E20Rik	11.2863239471912	0.0664477724549989	0.179663039738862	0.369574101244708	0.711699851124903	0.999592622588849	0610030E20Rik
Rnf181	14.2540815332208	-0.132455159897555	0.147546636794286	-0.892268584889324	0.372248988461185	0.999592622588849	Rnf181
Vamp5	3.98185329968774	0.159133486389185	0.178440338516893	0.902456045903907	0.366814660327665	0.999592622588849	Vamp5
Vamp8	47.592879604909	0.0803835434479465	0.1478036896954	0.544604385865395	0.586025637641878	0.999592622588849	Vamp8
Ggcx	0.978353954229869	-0.17221494356857	0.234456587724422	-0.755729804998709	0.449811210344022	0.999592622588849	Ggcx
Mat2a	26.8945057474299	-0.119239131665382	0.144312204977702	-0.826991348377601	0.40824196520346	0.999592622588849	Mat2a
Capg	53.1461161213499	-0.0276727902317829	0.185551775174997	-0.122989709144417	0.902115247009936	0.999592622588849	Capg
Elmod3	3.10885330789865	0.0161345657566585	0.214072456848082	0.0714786243449179	0.943016836337952	0.999592622588849	Elmod3
Tgoln1	13.1888212628094	-0.0807520598489879	0.160917407579889	-0.49452586822099	0.620934841980477	0.999592622588849	Tgoln1
Kcmf1	5.48382493508249	-0.0812830674434042	0.176142759196348	-0.464754395466431	0.642107349601376	0.999592622588849	Kcmf1
Tmsb10	982.479040026873	-0.0108934287457715	0.132479665173735	-0.0948595989584034	0.924426347119778	0.999592622588849	Tmsb10
Suclg1	16.9872908947826	-0.0661429918699321	0.1114577992803	-0.59524730746415	0.551678172155641	0.999592622588849	Suclg1
Gcfc2	2.01037908701058	-0.0429433863497587	0.2184827678551	-0.202092683758106	0.839844267380033	0.999592622588849	Gcfc2
Mrpl19	8.79039162812705	-0.0634808605106821	0.15070152647152	-0.421783842988664	0.673182799916529	0.999592622588849	Mrpl19
Pole4	33.7007423083644	-0.166502105010374	0.108586837859479	-1.53059138125385	0.125870413153407	0.999592622588849	Pole4
Hk2	7.25809202976754	0.0593127038543329	0.221175099138744	0.269481758152409	0.787558978057824	0.999592622588849	Hk2
Dok1	6.20963886835586	-0.19543717949357	0.133780092766518	-1.45370980716395	0.146026778030011	0.999592622588849	Dok1
Htra2	9.24004243253032	-0.254696759735572	0.17220366898388	-1.4766097628077	0.139780273214843	0.999592622588849	Htra2
Aup1	33.9011440982557	-0.182357062268188	0.141474304647296	-1.28172852575881	0.199937894598009	0.999592622588849	Aup1
Dqx1	1.22882277487423	0.0969939145529725	0.232951583816154	0.647477704026477	0.517322819959706	0.999592622588849	Dqx1
Pcgf1	1.55470734038848	-0.0868885195610308	0.183744793171334	-0.483211031736597	0.628945903166127	0.999592622588849	Pcgf1
Mrpl53	10.9958851106061	0.0216672145714133	0.155101397629778	0.142441349076571	0.886731403502313	0.999592622588849	Mrpl53
Mogs	4.97008903463934	-0.0561915121680026	0.213282172236108	-0.271012219964739	0.786381633688999	0.999592622588849	Mogs
Wbp1	6.59966479682241	0.0447120182713865	0.15439057991862	0.293986306166558	0.768768367345328	0.999592622588849	Wbp1
Ino80b	12.4392413016752	0.161964743270669	0.170681406478385	0.952324454401247	0.340932459403791	0.999592622588849	Ino80b
Dctn1	7.71943659100248	0.103361577240719	0.175168802442968	0.593300101493305	0.552980330870107	0.999592622588849	Dctn1
Mthfd2	10.0545483717447	0.005241075265814	0.215721796922393	0.0289630385473946	0.976894069185202	0.999592622588849	Mthfd2
Mob1a	17.1902043035399	0.0916488723594251	0.130816393246575	0.697768415174158	0.485322034644945	0.999592622588849	Mob1a
Bola3	20.5064309772406	0.0884468358880246	0.121184028812648	0.729652498624433	0.46560262343249	0.999592622588849	Bola3
Tet3	8.93096237935761	0.0522894813736598	0.206703394279198	0.255175241169383	0.798587752896602	0.999592622588849	Tet3
Dguok	13.7347815731976	0.0108121562738125	0.118224019295535	0.0892616956122487	0.928873934985229	0.999592622588849	Dguok
Stambp	3.45722580303484	-0.123903487180493	0.153565286821687	-0.804650887590525	0.421021167944759	0.999592622588849	Stambp
Tex261	14.6893461935636	0.00979018478285992	0.141490928644379	0.0766501793996989	0.938901838952058	0.999592622588849	Tex261
Nagk	6.79981762982354	0.0545666492367473	0.147229481337789	0.371701331243811	0.710115233725453	0.999592622588849	Nagk
Paip2b	4.25344314391503	-0.0385591595937819	0.166333411771134	-0.232495020683704	0.816153554194358	0.999592622588849	Paip2b
Zfp638	15.9064762460558	-0.109687374288329	0.141808038085441	-0.776949865214884	0.43718834974629	0.999592622588849	Zfp638
Exoc6b	1.84462872230735	0.326521935426618	0.212550558791435	1.5425220599241	0.122946781490641	0.999592622588849	Exoc6b
Spr	4.75158380265457	-0.0589550904065279	0.199234846674436	-0.265531629564008	0.790599947197357	0.999592622588849	Spr
Smyd5	3.05810274639046	-0.316982158103751	0.141166380849944	-2.24445972290841	0.0248028375985817	0.999592622588849	Smyd5
Pradc1	3.77364760552604	-0.0751621101831005	0.196598038568907	-0.386610053087187	0.699044914332985	0.999592622588849	Pradc1
Cct7	33.1521090612044	-0.260432613546237	0.117848335743204	-2.20841465642336	0.0272153810370213	0.999592622588849	Cct7
Alms1	1.37768067617663	0.243449018467785	0.241829153882863	1.06864766732848	0.285228460947472	0.999592622588849	Alms1
Nat8f1	1.22950467785668	-0.00315329661326857	0.225973317263017	-0.00288303735366422	0.997699672193978	0.999742267472913	Nat8f1
Tprkb	2.97148650837872	-0.123942414963764	0.153726899985667	-0.811513914722593	0.417070605340941	0.999592622588849	Tprkb
Dusp11	30.0286630470092	-0.134993866485537	0.114601827629518	-1.18144097911345	0.237427586879244	0.999592622588849	Dusp11
Fam136a	8.38842552996867	-0.170107985783183	0.160029576038338	-1.06681330484578	0.286056149343939	0.999592622588849	Fam136a
Snrpg	165.920649451117	-0.0265561250749663	0.108537976675917	-0.249587074218875	0.802906695576451	0.999592622588849	Snrpg
Pcyox1	4.07329942652831	0.170198214431856	0.208392282398989	0.827053363490237	0.408206815936402	0.999592622588849	Pcyox1
Tia1	16.7277208004062	0.205999422897111	0.195328165768706	1.05510681011289	0.291376477772319	0.999592622588849	Tia1
C87436	5.52414968139678	-0.0448745695872344	0.14741875252895	-0.305408638390403	0.760054943405393	0.999592622588849	C87436
Pcbp1	30.628403543085	0.0136768439070737	0.159491536255679	0.0846048332122164	0.932575556500458	0.999592622588849	Pcbp1
1600020E01Rik	8.51618852501583	0.0638906282199196	0.18131597996467	0.353404460444722	0.723785242347316	0.999592622588849	1600020E01Rik
Mxd1	5.16954281184577	-0.214775432750578	0.239469582240631	-0.923085833771671	0.355962476452658	0.999592622588849	Mxd1
Snrnp27	24.688855108302	0.110513899337851	0.146986866369251	0.756501720119583	0.449348441482411	0.999592622588849	Snrnp27
Gmcl1	6.72182830513039	-0.0612453703778359	0.175812089776564	-0.344574779652955	0.73041406878488	0.999592622588849	Gmcl1
Anxa4	7.17643525221145	-0.271685497632776	0.240385919980595	-1.285246392985	0.198706196411896	0.999592622588849	Anxa4
Aak1	4.23700060386104	0.176653311945967	0.160297683662096	1.09934280948662	0.271618566164459	0.999592622588849	Aak1
Nfu1	14.3860407124748	-0.178549036811742	0.113331218067301	-1.57645890493484	0.114920082366342	0.999592622588849	Nfu1
Gfpt1	7.88632558617801	-0.182635252274059	0.221010741226501	-0.801064985841338	0.423094025257964	0.999592622588849	Gfpt1
Arhgap25	11.6839863298908	-0.0146224989857853	0.164826265227684	-0.0914733070500007	0.927116515186833	0.999592622588849	Arhgap25
Rab43	8.27336435064793	0.0451845779121415	0.194755803444106	0.235125100683856	0.81411163720621	0.999592622588849	Rab43
Isy1	12.3615663572152	0.0185704070526067	0.127995850688692	0.144640028411648	0.884995091433383	0.999592622588849	Isy1
Cnbp	108.176905475614	-0.104577834224282	0.0925541032464986	-1.12716167317043	0.259674131783845	0.999592622588849	Cnbp
Copg1	10.8047718624435	-0.1155166933685	0.169962281138131	-0.668524880383532	0.503798605501913	0.999592622588849	Copg1
Hmces	15.1891900943486	-0.214796126876019	0.230410199396453	-0.955649062425065	0.3392495652566	0.999592622588849	Hmces
H1fx	1.387033205649	-0.035178532148812	0.199777697664631	-0.213667280040167	0.830806528818884	0.999592622588849	H1fx
Rab7	23.7117032523913	0.00363205155428448	0.120257353610974	0.0326578840581852	0.973947409614077	0.999592622588849	Rab7
Rpn1	35.0481137615941	-0.276938606551427	0.20869089548412	-1.28367902365517	0.199254286899251	0.999592622588849	Rpn1
Eefsec	6.3922105903542	0.0847185626748503	0.14814812845542	0.56912483682024	0.5692714243172	0.999592622588849	Eefsec
Ruvbl1	10.2569123389685	-0.227100276008561	0.183660090785211	-1.24786406079555	0.2120808439615	0.999592622588849	Ruvbl1
Sec61a1	24.8792834349935	-0.16631981312198	0.212276520351146	-0.769414853725694	0.441647073504694	0.999592622588849	Sec61a1
Mgll	1.15512677684323	0.155419085875104	0.239110932174529	0.696964410183665	0.485825066829371	0.999592622588849	Mgll
Abtb1	5.53506251679875	-0.20354307622876	0.19039911079896	-1.08254923320863	0.279008551273814	0.999592622588849	Abtb1
Mcm2	9.13601312329473	-0.207862291090938	0.238583122732246	-0.901038904284647	0.367567634972487	0.999592622588849	Mcm2
Tpra1	3.97283202932872	-0.0805002472992288	0.164301544985461	-0.489630210636423	0.624395594639945	0.999592622588849	Tpra1
Plxna1	1.26539080054074	0.00434232074123198	0.242051369800849	0.0208355408351095	0.983376846400304	0.999592622588849	Plxna1
Chchd6	1.91590289972345	-0.150591953278305	0.227297173955246	-0.658206399264503	0.51040551336798	0.999592622588849	Chchd6
Txnrd3	1.19890866653961	0.0305922761154373	0.240984513534288	0.141560751517218	0.887426970396588	0.999592622588849	Txnrd3
Zxdc	2.19283728714246	0.000886340945924186	0.208766667894062	0.0166388417678725	0.986724737591667	0.999592622588849	Zxdc
Iqsec1	10.0207492700437	-0.165980103527521	0.172918675655829	-0.96110609530659	0.336498825251807	0.999592622588849	Iqsec1
Nup210	19.3732270851995	-0.193018908914069	0.202928311919187	-0.964823268245297	0.334633339393547	0.999592622588849	Nup210
Hdac11	1.10771109950904	-0.0550429503207234	0.233785124452175	-0.245731142238716	0.805890363186767	0.999592622588849	Hdac11
1810044D09Rik	1.87294882447984	0.348052404906372	0.189494051628918	1.85490752312018	0.0636094334925906	0.999592622588849	1810044D09Rik
Chchd4	7.09951201904135	0.0437343085904404	0.140823297917435	0.312271875478054	0.754833912212869	0.999592622588849	Chchd4
Tmem43	4.27109081596608	-0.0617833024432879	0.179167048203554	-0.345728738158748	0.729546584653139	0.999592622588849	Tmem43
Xpc	2.7715871041214	-0.0360767350977214	0.186092934363985	-0.200161992889309	0.84135389090297	0.999592622588849	Xpc
Lsm3	22.1304275054091	-0.0922583067700669	0.168042370945574	-0.555428028843139	0.57860192539734	0.999592622588849	Lsm3
Slc6a6	8.49564020893233	-0.00160011872795703	0.173157514741334	-0.0158722907525343	0.987336275994061	0.999592622588849	Slc6a6
Ccdc174	10.9792308954728	-0.0527730072381636	0.129673036712872	-0.410943783618129	0.681113756529275	0.999592622588849	Ccdc174
Nr2c2	8.24585486077792	0.188517748399894	0.200300654512777	0.943865302524899	0.345238484874769	0.999592622588849	Nr2c2
Mrps25	9.22694670192054	-0.0587578515949889	0.148312581162715	-0.394036780245711	0.693553884693603	0.999592622588849	Mrps25
Rbsn	2.58458622865734	-0.0274654367736817	0.171823535934228	-0.15857676489874	0.874002336054229	0.999592622588849	Rbsn
Slc25a26	1.01285198649283	-0.210742575621666	0.203742326546568	-1.05485413409245	0.291492041815867	0.999592622588849	Slc25a26
Suclg2	9.40097724522707	-0.216188323546743	0.153062341686233	-1.40706972860793	0.159406713350836	0.999592622588849	Suclg2
Eogt	1.04523614802125	-0.00159463146351819	0.209278691484133	-0.00335537195202234	0.997322805547273	0.999742267472913	Eogt
Tmf1	7.49229489952255	-0.0729291187262598	0.15934931899771	-0.462495185261871	0.643726254273871	0.999592622588849	Tmf1
Uba3	4.34449080905307	-0.218268825688392	0.203818299029429	-1.09192632703747	0.274865484799823	0.999592622588849	Uba3
Arl6ip5	21.1994004783808	-0.150112841371894	0.120351713679109	-1.24718551552544	0.212329482653711	0.999592622588849	Arl6ip5
Frmd4b	1.26660425893684	0.127587845692461	0.215963097038115	0.975256268072914	0.329433157280493	0.999592622588849	Frmd4b
Foxp1	96.7123528003895	0.14945022374262	0.179981753798432	0.819446081730584	0.412531952573417	0.999592622588849	Foxp1
Eif4e3	4.62255847391013	0.104952229799618	0.226407076836518	0.467438862043418	0.640185923984918	0.999592622588849	Eif4e3
Rybp	1.26989466943114	0.0284237153162638	0.195615747562165	0.14908311411272	0.881488049967712	0.999592622588849	Rybp
Shq1	1.02429006292934	-0.131292474526282	0.204818745875063	-0.623889282109465	0.532700299554915	0.999592622588849	Shq1
Ppp4r2	9.95161383082944	-0.0151511051034176	0.180423348315577	-0.0855696317731763	0.931808540221979	0.999592622588849	Ppp4r2
Il5ra	4.71138757755018	-0.152488776231412	0.230936838924285	-0.610590190271076	0.541470918592311	0.999592622588849	Il5ra
Trnt1	7.71319188604673	-0.262209363820538	0.135330046224003	-1.93051935293646	0.0535425196497477	0.999592622588849	Trnt1
Crbn	6.9811658183338	0.017080293315136	0.148082918882888	0.122695548269256	0.902348189197374	0.999592622588849	Crbn
Sumf1	1.66432933633495	0.125543794632731	0.182308220759054	0.710811509828137	0.477201047245076	0.999592622588849	Sumf1
Itpr1	12.8336527518238	-0.155087360373167	0.168736946129802	-0.918424120630357	0.358396867526658	0.999592622588849	Itpr1
Bhlhe40	9.92749394127183	-0.263349857661313	0.229970296632269	-1.18784184007264	0.23489572688684	0.999592622588849	Bhlhe40
Arl8b	12.1285451769885	-0.12981904293139	0.128375929078664	-1.01166906954662	0.31169630916379	0.999592622588849	Arl8b
Edem1	39.714388636374	-0.164223558629444	0.240310139826135	-0.593861268848353	0.552604905838941	0.999592622588849	Edem1
Rad18	2.63750736476756	-0.0141396229833308	0.21653540931992	-0.0630901612623633	0.949694708867388	0.999592622588849	Rad18
Thumpd3	7.51175807159051	-0.0569877517928266	0.156469287005057	-0.367946681391449	0.712912991425591	0.999592622588849	Thumpd3
Gt(ROSA)26Sor	6.48467227303791	0.236916008278247	0.132718682665117	1.78416656935809	0.0743966027988113	0.999592622588849	Gt(ROSA)26Sor
Setd5	16.9249535532408	0.067812141308552	0.137695665631562	0.493629505581983	0.621567858996813	0.999592622588849	Setd5
Mtmr14	9.94635054076218	0.0277364495858508	0.193478873621712	0.144134370806487	0.885394364106925	0.999592622588849	Mtmr14
Brpf1	5.42624909694845	-0.0896650365011486	0.172065675263863	-0.528872744135784	0.596893730585997	0.999592622588849	Brpf1
Ogg1	3.14920732127508	0.132778897773553	0.184801032963361	0.729192708392826	0.465883790866712	0.999592622588849	Ogg1
Tada3	4.01303355023746	-0.0497752261573594	0.160954228264643	-0.312783027248939	0.754445511144419	0.999592622588849	Tada3
Arpc4	58.4422858648655	-0.05973911534742	0.129854688024555	-0.465405981476117	0.64164075151964	0.999592622588849	Arpc4
Ttll3	1.00390046996446	-0.0450935787979961	0.222940260599003	-0.213925107207517	0.83060546070917	0.999592622588849	Ttll3
Rpusd3	1.4537130421961	-0.326145051366222	0.197575328664739	-1.67223093312923	0.0944787929691549	0.999592622588849	Rpusd3
Jagn1	9.07808162797339	-0.158922921511566	0.188839117519902	-0.84390915330964	0.398720172899183	0.999592622588849	Jagn1
Creld1	1.15717460193777	-0.274576059665706	0.208160707998313	-1.3202269248507	0.186759265007169	0.999592622588849	Creld1
Emc3	12.4665341914742	-0.175500070618065	0.142981601175078	-1.22702571742971	0.21981292508514	0.999592622588849	Emc3
Fancd2	2.29953621544821	0.0929970961154019	0.219314705551941	0.491324905501752	0.623196667456458	0.999592622588849	Fancd2
Brk1	36.5619878113843	0.051078820267796	0.100878225317149	0.505590928653432	0.613143851062068	0.999592622588849	Brk1
Vhl	3.50552270778038	0.100386432856754	0.186470451905624	0.542880412372974	0.587212143172684	0.999592622588849	Vhl
Irak2	7.71275895050578	-0.205475594877783	0.218071523263898	-0.920546951936533	0.357287009046249	0.999592622588849	Irak2
Tatdn2	3.83670025169074	0.0238749241530775	0.156091557496417	0.154107070470543	0.877525313450781	0.999592622588849	Tatdn2
Sec13	21.4013922730734	-0.0503783525259672	0.171080027422326	-0.284539158677139	0.775997229305907	0.999592622588849	Sec13
Atg7	3.19506910827105	0.14569384184201	0.215899937469167	0.679202978755268	0.497009260182255	0.999592622588849	Atg7
Vgll4	11.8434950873318	-0.138212865175638	0.162093164262611	-0.835483465655642	0.403445552622723	0.999592622588849	Vgll4
Tamm41	3.32333813367532	-0.339489354969104	0.174527793925425	-1.95744922562219	0.0502946758187574	0.999592622588849	Tamm41
Mkrn2	3.07811615175302	-0.137327383611562	0.157343051203264	-0.876121005403829	0.380964254632167	0.999592622588849	Mkrn2
Raf1	9.21398446672551	-0.0219537651479029	0.135382232402429	-0.161550595772469	0.871659764980678	0.999592622588849	Raf1
Rpl32	1045.89086566652	0.00893882746329718	0.0432345217555975	0.206937185788087	0.836058914964675	0.999592622588849	Rpl32
Mbd4	7.02860687429241	0.209360205946754	0.21559382748506	0.994358144521961	0.320048537594504	0.999592622588849	Mbd4
Plxnd1	2.47577515520215	0.0925718946999102	0.236818064237802	0.374302136024463	0.708179543078612	0.999592622588849	Plxnd1
Tmcc1	8.61845663540157	0.148887705759079	0.209134749734293	0.718315823251614	0.472562575899419	0.999592622588849	Tmcc1
Washc2	7.97033874404151	-0.00536921632491718	0.161065067238464	-0.0354839144528547	0.971693872705256	0.999592622588849	Washc2
March8	1.02493919859133	0.119027802596855	0.241550968645591	0.540362692547823	0.588946931090396	0.999592622588849	March8
Zfp422	5.4366307151453	-0.0836971660996891	0.216966643010972	-0.400180305559803	0.689023719261343	0.999592622588849	Zfp422
Rassf4	12.6180337226036	0.0673382919404137	0.214701037511711	0.32503721838872	0.745152903510992	0.999592622588849	Rassf4
Zfp637	2.99902263672194	0.108497484207287	0.168759466078151	0.645260831777561	0.518758170672431	0.999592622588849	Zfp637
Zfp239	1.31523975587887	-0.0042330044500219	0.224125379313946	-0.0138414953603756	0.988956437188491	0.999592622588849	Zfp239
Hnrnpf	87.0613340756829	-0.139349284513721	0.109923042032412	-1.26910165616531	0.20440480968927	0.999592622588849	Hnrnpf
Csgalnact2	3.02011349505627	-0.0356051138803014	0.204258551231265	-0.176735029917474	0.859716524078971	0.999592622588849	Csgalnact2
Bms1	8.97931848238534	0.00104198376550846	0.166936089822827	0.00169679452337929	0.998646154496586	0.99974620533771	Bms1
Ankrd26	2.33712222821204	-0.299405976004555	0.207063566472711	-1.48841827905074	0.13664061896491	0.999592622588849	Ankrd26
Dcp1b	2.76120388660219	0.135239554568703	0.199227377333949	0.682611024347076	0.494852666016517	0.999592622588849	Dcp1b
Adipor2	9.98630666869207	0.0174156601132916	0.197435569008783	0.0881543537505805	0.929753996442645	0.999592622588849	Adipor2
Fbxl14	4.6048803024672	0.171354944608263	0.192457994148522	0.897503760279381	0.36945016779985	0.999592622588849	Fbxl14
Erc1	2.01054641861841	-0.15241994916798	0.213461389545401	-0.736204253530841	0.461606404066178	0.999592622588849	Erc1
Rad52	1.82192118907071	-0.202762728744506	0.179117232933157	-1.1438076414514	0.252703420102575	0.999592622588849	Rad52
Wnk1	32.7021874250104	-0.133455215703097	0.146167998704529	-0.915403172287633	0.359980013630407	0.999592622588849	Wnk1
Ccdc77	2.94297820963685	0.0586429105341531	0.201831397151765	0.282182554464673	0.777803534512891	0.999592622588849	Ccdc77
Kdm5a	17.6174674001181	-0.0361131009789087	0.158785449168789	-0.230245018311582	0.817901381846572	0.999592622588849	Kdm5a
Il17ra	14.868031324305	-0.280560200636329	0.170276390496324	-1.65787450895402	0.0973427982871174	0.999592622588849	Il17ra
Hdhd5	1.90858121560715	-0.178086733663569	0.178068045089858	-1.02066988968086	0.307410864790932	0.999592622588849	Hdhd5
Cecr2	12.7066135262584	0.184676126071995	0.238971007473404	0.810905503166476	0.417419939730801	0.999592622588849	Cecr2
Atp6v1e1	21.4441269594405	0.0306328444193419	0.152255347281161	0.201414922328496	0.840374147971879	0.999592622588849	Atp6v1e1
Bcl2l13	5.63450312472118	-0.0184700765882835	0.191193650829026	-0.0982387273475512	0.921742731200437	0.999592622588849	Bcl2l13
Bid	8.20291784012933	0.00516874897081525	0.176316550386721	0.0188196708722451	0.984984961514627	0.999592622588849	Bid
Mical3	2.52562129607959	0.174528309149791	0.209434641414309	0.846837350984593	0.397085786106838	0.999592622588849	Mical3
Usp18	3.01994565545216	0.125035178462751	0.242199726643154	0.557884330619083	0.576923372085849	0.999592622588849	Usp18
Gm44148	2.09650587065956	0.232216328076722	0.22145962190677	1.08045860549753	0.279938010513725	0.999592622588849	Gm44148
M6pr	22.0963135198963	-0.158543327514235	0.113764342097373	-1.39129279042409	0.164136659164289	0.999592622588849	M6pr
Phc1	1.6492943118079	0.0871424626168136	0.217872611150737	0.398380714206554	0.690349571808442	0.999592622588849	Phc1
Aicda	6.54359006165718	-0.148044162111467	0.219836299546956	-0.832099051244147	0.405353037329692	0.999592622588849	Aicda
Apobec1	20.3232381716951	-0.10945757766013	0.181832594676281	-0.605811192406956	0.54464013662458	0.999592622588849	Apobec1
Slc2a3	1.64528022001684	-0.0196150889551987	0.214229146160796	-0.0852267210429347	0.932081147541542	0.999592622588849	Slc2a3
Foxj2	4.52525767131373	0.000386630755299968	0.194159337556918	0.00359770807406662	0.997129450465922	0.999742267472913	Foxj2
Necap1	3.23216954211565	-0.0148132454985639	0.209724920586559	-0.065752259913565	0.947575065004322	0.999592622588849	Necap1
Clec4a1	1.07692625930609	0.135137967355723	0.197480141931169	1.17452670488579	0.240184121881094	0.999592622588849	Clec4a1
Clec4a3	1.9485759616976	0.200010114973865	0.213917665266706	1.58939687881213	0.111970818826242	0.999592622588849	Clec4a3
Clec4n	2.59107055657771	0.0556498526182584	0.16687406865211	0.659628754222613	0.509492097190998	0.999592622588849	Clec4n
Cd163	1.41711069398097	0.0925566166530992	0.148331559737595	1.23141215920992	0.218168751582662	0.999592622588849	Cd163
Pex5	2.45829377118163	-0.179244952652519	0.184208934383809	-0.978043495671606	0.328052812172579	0.999592622588849	Pex5
Lpcat3	4.14210605596361	-0.172321438404271	0.179096987545225	-0.962171745880584	0.335963339278325	0.999592622588849	Lpcat3
Emg1	37.9310245722499	-0.0865266576792139	0.138308275271181	-0.627965285657929	0.5300266812379	0.999592622588849	Emg1
Phb2	19.3830482111373	-0.0365565010833651	0.165941755773045	-0.224049627425396	0.822718687542753	0.999592622588849	Phb2
Ptpn6	67.3646143198648	-0.159770567249527	0.185931955322466	-0.855422572797514	0.392317251600609	0.999592622588849	Ptpn6
Grcc10	92.6132782847703	0.0731116199214755	0.09089302325747	0.804533305362455	0.421089042574858	0.999592622588849	Grcc10
Atn1	2.65174168300301	-0.0712092149786666	0.19188753362079	-0.364951039440014	0.715147954015547	0.999592622588849	Atn1
Spsb2	2.44256943222908	0.105603978365208	0.187752635675541	0.576418826229344	0.564332122381105	0.999592622588849	Spsb2
Tpi1	28.7147445318132	-0.592834461072808	0.185177743470676	-3.20272837541678	0.00136132314280436	0.331930425819882	Tpi1
Usp5	7.48573935494567	-0.230886975958737	0.181644526179005	-1.27770361619417	0.201353949700682	0.999592622588849	Usp5
Cdca3	14.8185285762743	-0.0897061836847158	0.22626085838803	-0.424215756249492	0.671408470909101	0.999592622588849	Cdca3
Cd4	1.08085294580661	0.0990308787080412	0.199615752053382	0.922357501238154	0.356342129851029	0.999592622588849	Cd4
Lag3	1.6663946424263	0.0234960409408196	0.217116159951989	0.166416964512407	0.867828824354142	0.999592622588849	Lag3
Ptms	17.1911956434012	0.0179083063009524	0.225073238260144	0.0968681995191888	0.922831063117282	0.999592622588849	Ptms
Mlf2	22.5503399236869	-0.0591097712967428	0.13731895434286	-0.424799221364218	0.670983045344929	0.999592622588849	Mlf2
Cops7a	9.68153107297029	-0.1039925723594	0.146165878336738	-0.709123834058664	0.478247633664449	0.999592622588849	Cops7a
Zfp384	3.66392325279627	0.0201344214623305	0.167565292007694	0.119248761940591	0.90507827578677	0.999592622588849	Zfp384
Ing4	8.21578166153246	-0.211423891055992	0.168628096474646	-1.25883504492012	0.208089919333707	0.999592622588849	Ing4
Acrbp	1.44690554860048	0.39442663766554	0.216873813531749	1.84253742796132	0.065396577011511	0.999592622588849	Acrbp
Chd4	40.8185636451806	-0.163092719444937	0.169260465357054	-0.96767637408443	0.333206020998708	0.999592622588849	Chd4
Nop2	3.69213204778663	-0.135033730720648	0.170564737632274	-0.790277765072398	0.42936556922412	0.999592622588849	Nop2
Iffo1	4.06229495384451	-0.00107875734922348	0.174872451920538	-0.00894926517719241	0.99285961479618	0.999592622588849	Iffo1
Gapdh	328.281272360479	-0.156250475430893	0.159261277531368	-0.976355119001822	0.328888514259937	0.999592622588849	Gapdh
Ncapd2	12.4145994675262	-0.0784547216866945	0.24192565929803	-0.339159684704837	0.734489438135231	0.999592622588849	Ncapd2
Mrpl51	19.1831849754524	-0.0377099466466792	0.18161565484326	-0.20346116067897	0.838774600024727	0.999592622588849	Mrpl51
Vamp1	4.28332293592088	0.00415706390865326	0.212015146115669	0.00373754374823264	0.997017878490953	0.999742267472913	Vamp1
Tapbpl	8.41029484279022	-0.0479525948962151	0.186758905143072	-0.238689960259552	0.81134600232534	0.999592622588849	Tapbpl
Tnfrsf1a	1.80341153705128	0.18136014569996	0.232647375111895	1.0999671347553	0.271346441681816	0.999592622588849	Tnfrsf1a
Cd9	19.7511783502453	-0.179291208364051	0.239963694433128	-0.76046319824929	0.446977759263277	0.999592622588849	Cd9
Ndufa9	11.1272455312583	-0.13339243540411	0.177510894583971	-0.749663947132457	0.453457126453203	0.999592622588849	Ndufa9
Rad51ap1	4.02241227178525	0.028730332577281	0.229768473080772	0.121425130637304	0.903354312778652	0.999592622588849	Rad51ap1
D6Wsu163e	1.79930259148069	-0.0738983529203475	0.192349086959863	-0.390410059346843	0.696233350595921	0.999592622588849	D6Wsu163e
Tigar	1.23223973462098	-0.220301074721024	0.21984682860364	-1.03518871348334	0.300580788653498	0.999592622588849	Tigar
Ccnd2	58.1259695324736	-0.215557621180055	0.217065235275027	-0.965911554901275	0.334088439886122	0.999592622588849	Ccnd2
Parp11	3.14604827983724	0.0981949393798487	0.180996383830027	0.53591161692016	0.592019635359603	0.999592622588849	Parp11
Cracr2a	1.59615266549576	0.167531586471138	0.241948162527922	0.767790622907558	0.442611586357096	0.999592622588849	Cracr2a
Tulp3	1.18241686018702	-0.0100355856219216	0.223341035609041	-0.0483778757253817	0.961415091269021	0.999592622588849	Tulp3
Rhno1	7.40019959696829	0.0364731856668992	0.193188340575741	0.179238153229614	0.857750706836881	0.999592622588849	Rhno1
Foxm1	2.52105562623039	0.0929863773449996	0.229564209024768	0.425861243392365	0.670208957277523	0.999592622588849	Foxm1
Itfg2	4.19851956376331	-0.162283216828873	0.167251911066284	-0.979711621059134	0.327228488089045	0.999592622588849	Itfg2
Fkbp4	25.1285731213372	-0.373492113724829	0.160399648200622	-2.33106229385488	0.019750075169254	0.999592622588849	Fkbp4
Clec2h	3.47205217196337	-0.0182004628080769	0.123627991352244	0.0455574615842021	0.963662974682671	0.999592622588849	Clec2h
Klrb1c	1.49898962953746	-0.00376694629113678	0.179898943372087	0.0193060742198414	0.984596938305967	0.999592622588849	Klrb1c
BC035044	11.5280200257685	-0.336487151708534	0.217089232780503	-1.57695779657596	0.114805236266344	0.999592622588849	BC035044
Clec2i	11.4548152129451	0.078388465663093	0.207202384289194	0.376156189314414	0.706800783454338	0.999592622588849	Clec2i
Clec2g	1.43792893753125	0.30182339203296	0.216920574050082	1.20082521693452	0.22981900787024	0.999592622588849	Clec2g
Gm15987	19.0532791565461	-0.132853403682805	0.217208757234638	-0.577172054688164	0.563823232972288	0.999592622588849	Gm15987
Clec2d	37.0230453598081	-0.0676731322140912	0.167876655336729	-0.402153476830852	0.687571078514688	0.999592622588849	Clec2d
2310001H17Rik	10.5149421897656	0.0794757931316338	0.189876852054844	0.422966065250521	0.672320020103099	0.999592622588849	2310001H17Rik
Cd69	48.9100527445567	-0.511456794206295	0.197598534783214	-2.57458066206424	0.0100361681930833	0.919127121100394	Cd69
Clec12a	3.30334282183439	0.709813780568414	0.238553563988467	3.38664129538549	0.000707538316213368	0.202093158491001	Clec12a
Gabarapl1	2.04178626060164	-0.121619253869268	0.234593520539052	-0.548802475663761	0.583141011156366	0.999592622588849	Gabarapl1
Klrd1	1.11883086531939	0.129651764992746	0.220236246197904	0.742237061739894	0.457943717260997	0.999592622588849	Klrd1
Magohb	5.93885621518659	0.0564050935581972	0.166089203829217	0.337066097842454	0.736067073496264	0.999592622588849	Magohb
Ybx3	7.21547300373071	-0.218785488723439	0.218165116206869	-1.01088343325542	0.312072224057443	0.999592622588849	Ybx3
Smim10l1	6.99200223711838	0.175398219656172	0.173491555640454	1.02745058799292	0.304208341117953	0.999592622588849	Smim10l1
Etv6	5.64052497531028	-0.0361741979501775	0.166695993667257	-0.212737391999036	0.831531799680956	0.999592622588849	Etv6
Lrp6	3.65273727827323	0.158493084537778	0.174672842657001	0.906182525085536	0.364839250813865	0.999592622588849	Lrp6
Borcs5	3.60643750340303	-0.0542011562356486	0.153098467378188	-0.352354406254186	0.724572490656121	0.999592622588849	Borcs5
Dusp16	3.6137935084279	0.0670021176921614	0.209681052720338	0.326090054031241	0.744356221847593	0.999592622588849	Dusp16
Crebl2	2.6068538959135	0.213487213660901	0.226615365801593	0.955352956244406	0.339399235675006	0.999592622588849	Crebl2
Gpr19	1.24538215247824	0.0494187052378809	0.22772651469252	0.234464950850192	0.814624040043926	0.999592622588849	Gpr19
2810454H06Rik	2.39708654114939	0.0643760991819674	0.217340421930541	0.299548119667424	0.764521862280542	0.999592622588849	2810454H06Rik
Cdkn1b	18.3955357221827	-0.0814754904434113	0.169390794094276	-0.479934325390259	0.631274092688603	0.999592622588849	Cdkn1b
Lockd	10.0929626449513	-0.0196758406691078	0.239592896394628	-0.081701213826092	0.934884313094926	0.999592622588849	Lockd
Ddx47	12.319606927242	-0.0544613836085709	0.142152364184685	-0.382473338268034	0.70211030135479	0.999592622588849	Ddx47
Hebp1	1.82547640056482	0.166678548192249	0.217842214545725	1.24348497095274	0.213689175761536	0.999592622588849	Hebp1
Emp1	1.74026061339828	-0.0868656186904183	0.220818401767282	-0.546758597861042	0.584544590509166	0.999592622588849	Emp1
Atf7ip	20.8795955922201	-0.00798406225711706	0.175090224511436	-0.0483254994649819	0.961456832656715	0.999592622588849	Atf7ip
Plbd1	7.15858336582068	-0.00670632285651103	0.241043038648567	-0.0299255235018228	0.976126450151487	0.999592622588849	Plbd1
Hist4h4	2.25624800623968	0.120404602008114	0.223645196948547	0.543901204630538	0.586509459966265	0.999592622588849	Hist4h4
H2afj	73.2900043716572	0.033429322712507	0.0904440077074055	0.371967908005241	0.70991674339415	0.999592622588849	H2afj
Wbp11	28.2866870305093	-0.0423306262528164	0.147976151910133	-0.288555423976821	0.772921611491773	0.999592622588849	Wbp11
Arhgdib	173.461721980041	0.051315549408727	0.0973809318692379	0.524190467940834	0.60014607007183	0.999592622588849	Arhgdib
Eps8	4.60503613657534	-0.0772782909081523	0.240966178728217	-0.342618011623287	0.731885850050961	0.999592622588849	Eps8
Strap	19.7153711038137	-0.180810787396022	0.137029727356481	-1.32161869738673	0.18629515408014	0.999592622588849	Strap
Dera	10.4169764665367	-0.336243264400313	0.171771195261581	-1.9839726915594	0.0472588843307863	0.999592622588849	Dera
Mgst1	6.15078205009618	-0.0332125487482494	0.239708063396268	-0.150599335427602	0.880291785664966	0.999592622588849	Mgst1
Plekha5	1.46685353184374	-0.0715098844346487	0.217081423824521	-0.365371366437701	0.714834212244243	0.999592622588849	Plekha5
Aebp2	6.0199144784001	-0.0248861414323229	0.167645374997062	-0.149014877723258	0.881541893314112	0.999592622588849	Aebp2
Pyroxd1	2.88125776246258	-0.0880103795195768	0.211260366428701	-0.42567509669389	0.670344610859285	0.999592622588849	Pyroxd1
Recql	4.71124588708847	-0.00569064472210253	0.196164510962547	-0.0378918272790711	0.969773929257687	0.999592622588849	Recql
Golt1b	4.5744485947338	-0.268068876313446	0.188128860941214	-1.41032796986393	0.158442863336571	0.999592622588849	Golt1b
Cmas	6.44286443533888	-0.213104216508351	0.198101031861385	-1.07163818758203	0.283882574144327	0.999592622588849	Cmas
C2cd5	8.21294639800668	-0.0831330972350181	0.198930783621993	-0.41851582471156	0.6755700189621	0.999592622588849	C2cd5
Etnk1	31.2403872203671	-0.0224321045197507	0.156417512690931	-0.140502341414711	0.888263102660413	0.999592622588849	Etnk1
Sox5	1.9931714941904	-0.168875024868068	0.240633056617519	-0.651456861613554	0.514751615307046	0.999592622588849	Sox5
Bcat1	1.83833861962041	-0.122164524152292	0.22894099460544	-0.574312023494181	0.565756674332855	0.999592622588849	Bcat1
Lrmp	40.2899859404557	-0.186799562741723	0.231031551091579	-0.815221532342999	0.414945514720911	0.999592622588849	Lrmp
Etfrf1	2.05164084965053	0.0495155288159725	0.175872625195959	0.282690245068096	0.777414294679791	0.999592622588849	Etfrf1
Kras	13.2801459242312	-0.00138030508213355	0.159984523864305	-0.0100884686777528	0.991950703139259	0.999592622588849	Kras
Bhlhe41	5.80250694296364	-0.123393351116002	0.23733112128848	-0.429977272758513	0.667212173685353	0.999592622588849	Bhlhe41
Sspn	1.18690630630657	0.0496841862838599	0.241546417979905	0.26227841058999	0.793106805425036	0.999592622588849	Sspn
Itpr2	19.1441950515635	-0.0154270972173076	0.158930778377107	-0.0932608259995225	0.9256963527254	0.999592622588849	Itpr2
Ints13	6.15137929314438	-0.239011527246679	0.17253178381458	-1.39544142710173	0.162882766126839	0.999592622588849	Ints13
Fgfr1op2	31.2065666309355	-0.0121092208657416	0.121894049933117	-0.0992393293822122	0.920948248635787	0.999592622588849	Fgfr1op2
Tm7sf3	2.94710679428592	0.137145368268154	0.221432249184747	0.632894159717394	0.526802761928391	0.999592622588849	Tm7sf3
Med21	13.9599971574535	-0.149564862259034	0.157843685015574	-0.954177060632645	0.339994024181211	0.999592622588849	Med21
Stk38l	1.61948619756709	-0.154678913412086	0.194916733931222	-0.797344108651854	0.425251209821979	0.999592622588849	Stk38l
Ppfibp1	1.53955967006717	-0.104667572693397	0.235540398184475	-0.485239748492642	0.627506289406467	0.999592622588849	Ppfibp1
Mrps35	8.60150672706942	-0.117868598057175	0.125196687930975	-0.944110122555246	0.345113377093369	0.999592622588849	Mrps35
Klhl42	2.45183603857796	0.280883855731281	0.210527245795123	1.34970464245288	0.1771107426164	0.999592622588849	Klhl42
Ccdc91	1.87400226777536	0.136473388098906	0.164510610064175	0.834754146928983	0.403856147807642	0.999592622588849	Ccdc91
Ergic2	14.5269131362336	-0.242715025655352	0.170767703217186	-1.41822888399903	0.156123951637297	0.999592622588849	Ergic2
Ipo8	5.0416250504578	0.189856723900457	0.17619606000177	1.08397928933594	0.278373981717728	0.999592622588849	Ipo8
Sinhcaf	6.96916646249696	-0.0409131892081306	0.178072952826694	-0.232309445896321	0.816297676345853	0.999592622588849	Sinhcaf
Dennd5b	34.0228313973276	0.222372855782995	0.146728939235502	1.51654948764331	0.129380466830187	0.999592622588849	Dennd5b
Etfbkmt	2.14051144745926	-0.495732696019454	0.191227964042394	-2.59604557668118	0.00943035553166048	0.897859659523903	Etfbkmt
Amn1	3.83386811939418	-0.00280268225127984	0.164910806269001	-0.021080129089721	0.983181736062626	0.999592622588849	Amn1
Resf1	22.7961809830182	-0.068360773344803	0.146485813193219	-0.468035931550577	0.639758894512208	0.999592622588849	Resf1
Bicd1	1.61456665447265	-0.0945207485324474	0.236781908609775	-0.387589935848812	0.698319517874996	0.999592622588849	Bicd1
Myadm	7.96491676132332	-0.123712055444142	0.23327488389553	-0.507516556071143	0.611792422764367	0.999592622588849	Myadm
Prkcg	1.24680566412855	-0.0818771020167624	0.235068375371513	-0.462521153313992	0.643707636461777	0.999592622588849	Prkcg
Ndufa3	103.903952860908	-0.0111116881921942	0.106639675701667	-0.104527988370496	0.916750358424548	0.999592622588849	Ndufa3
Tfpt	3.925404916405	-0.215955957862923	0.145935832559107	-1.48371076079851	0.13788567027657	0.999592622588849	Tfpt
Prpf31	8.30424523276575	-0.173096801224471	0.175791154163559	-0.986264139014537	0.324003512447204	0.999592622588849	Prpf31
Cnot3	21.5841943044377	0.0856780410207771	0.158721679396892	0.538656253879607	0.590124064152865	0.999592622588849	Cnot3
Leng1	3.18722499646309	0.161352096005279	0.153282594012168	1.05401981975768	0.291873843076464	0.999592622588849	Leng1
Tmc4	1.16538169700933	0.245194086767514	0.236054439240366	1.12688489480959	0.259791150624307	0.999592622588849	Tmc4
Mboat7	4.35620724707524	-0.118798260468918	0.145753568931926	-0.808826100572432	0.418615180821887	0.999592622588849	Mboat7
Tsen34	6.23956086868574	-0.0259512835705738	0.181581881383552	-0.145083261918818	0.884645133510607	0.999592622588849	Tsen34
Rps9	1096.52829359964	0.0472930966513544	0.0473257407070778	0.999747186201788	0.317432870404272	0.999592622588849	Rps9
Pirb	4.33495444683586	0.135736218268883	0.237931393989209	0.574264676953473	0.565788708365305	0.999592622588849	Pirb
Pira2	2.5593186446012	0.273754282488125	0.239616391407524	1.17511784768093	0.239947571179784	0.999592622588849	Pira2
Lair1	2.16519256236773	0.25009858504531	0.241654453443389	1.25058883158896	0.211084527385087	0.999592622588849	Lair1
Leng8	11.6107508001478	0.136929998667344	0.179136963410316	0.767444186325125	0.442817465679583	0.999592622588849	Leng8
Leng9	2.24433059105609	-0.0846339515925688	0.209162346413187	-0.41470016989044	0.678361407980819	0.999592622588849	Leng9
Cdc42ep5	1.25680024327665	0.00932214908525071	0.160437840134338	0.110406678868563	0.912086856542156	0.999592622588849	Cdc42ep5
Eps8l1	1.3025403340154	-0.231805525828537	0.229404474725333	-1.05415662632075	0.291811214251413	0.999592622588849	Eps8l1
Ppp1r12c	6.06613908109338	-0.00529575469073884	0.157804892910188	-0.0367573257004186	0.970678500193779	0.999592622588849	Ppp1r12c
Tmem86b	1.18085391021415	0.0316378263272199	0.240978681581953	0.150008140601431	0.880758192665425	0.999592622588849	Tmem86b
Ppp6r1	11.2389340753086	0.109488743303965	0.200364324129222	0.552148698929109	0.580846479015686	0.999592622588849	Ppp6r1
Hspbp1	5.91669374557019	0.00531249426314412	0.174745155855689	0.0331551325758026	0.973550877451305	0.999592622588849	Hspbp1
Kmt5c	3.98357765848451	-0.287036143983292	0.168484739910742	-1.72885467631203	0.0838351075834308	0.999592622588849	Kmt5c
Tmem238	5.53947341834934	-0.142675306710544	0.188492283124078	-0.757493986891991	0.448753967025427	0.999592622588849	Tmem238
Rpl28	706.81412374607	-0.152994342737314	0.0763165445205721	-2.00372953434137	0.0450990407365653	0.999592622588849	Rpl28
Ube2s	30.2019921172091	-0.264284417768854	0.220102800110292	-1.18022927886895	0.237909037023625	0.999592622588849	Ube2s
Isoc2b	1.84398627580581	0.038263575403132	0.199546770277604	0.199109749198074	0.842176895161192	0.999592622588849	Isoc2b
Zfp628	1.45372088660757	-0.155293214165627	0.181152523356367	-0.861245139317957	0.389103043804418	0.999592622588849	Zfp628
Zfp579	1.75269271586787	0.178219100236538	0.201602327824884	0.911976576334881	0.361781048285465	0.999592622588849	Zfp579
Fiz1	4.99766473355971	0.0314482496799132	0.156385875364993	0.200199391776883	0.841324642836952	0.999592622588849	Fiz1
Zfp524	3.08405962238339	0.002526824300424	0.155896851442328	0.017036713189581	0.986407327127023	0.999592622588849	Zfp524
Zfp865	3.10132084101145	-0.126983419741965	0.185047561372651	-0.701850614928252	0.482772329780819	0.999592622588849	Zfp865
Zfp580	1.17724078193067	-0.127326260065062	0.222137931331913	-0.578651387343314	0.56282442357757	0.999592622588849	Zfp580
U2af2	24.7801075035962	-0.141759146730593	0.136923722398112	-1.03687983358515	0.299791863448895	0.999592622588849	U2af2
Epn1	27.7970645278626	0.0556115320366097	0.11097911977339	0.501478827790429	0.616034174729303	0.999592622588849	Epn1
Zfp787	4.43396292597342	0.0181231298646486	0.155081675310243	0.117813890033975	0.90621512354349	0.999592622588849	Zfp787
Zfp444	2.9915320413133	-0.0627173018366556	0.1645319334367	-0.385778139513072	0.699660986580122	0.999592622588849	Zfp444
Zfp667	1.03141255592294	-0.302195783597686	0.199632006624006	-1.52540896638539	0.127157123720745	0.999592622588849	Zfp667
Zfp954	1.68378964398034	-0.265975676828859	0.179796250270119	-1.4705302150223	0.141418208557097	0.999592622588849	Zfp954
Clcn4	8.41692064292098	-0.172340871924368	0.150817402263819	-1.13809544770751	0.255080628809765	0.999592622588849	Clcn4
Zfp606	1.91665864493102	-0.22029312430458	0.19419237782465	-1.16530454757502	0.24389573898791	0.999592622588849	Zfp606
Zfp329	5.32262129473764	0.403578951546469	0.180566154183859	2.24240064721969	0.0249354900191865	0.999592622588849	Zfp329
Zfp110	6.72996371965501	0.0829490529701364	0.178653145456314	0.473767017189796	0.635666057148037	0.999592622588849	Zfp110
Zscan22	3.28307322548684	0.14438062807591	0.174961542500953	0.825928021215569	0.408844924040323	0.999592622588849	Zscan22
Rps5	1074.85796492308	0.0414202193673009	0.0449948676015064	0.919494914486719	0.357836764402716	0.999592622588849	Rps5
Trim28	19.9979289747166	-0.150688412699143	0.18535916670771	-0.814221251086144	0.41551821336772	0.999592622588849	Trim28
Zbtb45	2.20812920453281	-0.208604170231073	0.220776841388813	-0.963654657255668	0.335219094262029	0.999592622588849	Zbtb45
Chmp2a	28.8944285544922	-0.016697767913639	0.145520100752393	-0.111436957655438	0.911269854585114	0.999592622588849	Chmp2a
Ube2m	8.96978265351034	0.0105293218789346	0.201142730559022	0.0535648616237149	0.957281852663208	0.999592622588849	Ube2m
Lig1	22.4077093613018	-0.13850932993417	0.242005475322892	-0.576765900497752	0.564097607732274	0.999592622588849	Lig1
Selenow	141.982724460687	0.0316487901317766	0.12370243909608	0.260234394112568	0.79468297528523	0.999592622588849	Selenow
Nop53	30.095765826652	0.0488821000442869	0.123975048621881	0.393602610489783	0.693874453604807	0.999592622588849	Nop53
Ehd2	1.99009342768951	0.128239026059922	0.242094995764353	0.558178443005147	0.576722539613354	0.999592622588849	Ehd2
Bicra	8.18222117323118	-0.166086497494126	0.19776288743341	-0.85469019442628	0.392722680376419	0.999592622588849	Bicra
Napa	19.4554841325729	-0.318743371785758	0.12357249741556	-2.57467479767698	0.0100334374026397	0.919127121100394	Napa
Kptn	2.9255702656821	-0.101118290851397	0.172494939562593	-0.587404511746763	0.556932064402847	0.999592622588849	Kptn
Meis3	1.23137126744542	-0.135642960796754	0.230284743211807	-0.557850879828867	0.576946215798568	0.999592622588849	Meis3
Dhx34	2.55154507144975	0.066244624909364	0.181971766888095	0.361470635237483	0.717747652810536	0.999592622588849	Dhx34
C5ar1	1.73125207483407	-0.0490447673769204	0.124158526692807	-0.665473527540472	0.505747669995023	0.999592622588849	C5ar1
Inafm1	1.2543014786181	0.186522571376719	0.202051971562184	0.930682096757748	0.352018033345591	0.999592622588849	Inafm1
Ccdc9	4.18628273873193	-0.00223063321721462	0.15723334151833	-0.014771505665294	0.988214472286619	0.999592622588849	Ccdc9
Bbc3	2.52443086885361	0.0550541678798385	0.232554299543582	0.263863294785624	0.791885260053502	0.999592622588849	Bbc3
Sae1	14.796412114763	-0.183151976715667	0.202196531828795	-0.909444094750971	0.363115755068223	0.999592622588849	Sae1
Zc3h4	8.07573964782195	0.108481493784931	0.192538374582688	0.567265719417626	0.570533663752748	0.999592622588849	Zc3h4
Tmem160	31.5598037444918	-0.10068828100782	0.160091887776981	-0.6142663098805	0.539039361437394	0.999592622588849	Tmem160
Arhgap35	1.90319761982062	-0.072076710747348	0.22547409448831	-0.351871386152708	0.724934719132791	0.999592622588849	Arhgap35
Ap2s1	25.3900468828877	-0.0620938274144113	0.157002921015413	-0.395862880769677	0.692206185715025	0.999592622588849	Ap2s1
Slc1a5	29.6644219200168	-0.170981629636457	0.197489050081139	-0.870536469100565	0.384007298239044	0.999592622588849	Slc1a5
Fkrp	2.3913943269195	0.014812016589531	0.173440623426325	0.0876519100799049	0.930153342635558	0.999592622588849	Fkrp
Strn4	6.57505737340744	-0.210762909734193	0.159626149004159	-1.32564549762953	0.184957148319883	0.999592622588849	Strn4
Prkd2	12.4415917577898	-0.129027810724059	0.176862423273284	-0.740581996021928	0.458946927671344	0.999592622588849	Prkd2
Calm3	46.1470902474518	-0.0589103962259248	0.17601318404126	-0.333293169046875	0.738912995222571	0.999592622588849	Calm3
Ppp5c	8.06021467570516	-0.215540665538114	0.144482684988169	-1.49332656667205	0.135351724674295	0.999592622588849	Ppp5c
Pglyrp1	7.65590861888496	0.630096927763377	0.229782640934023	2.7302775758697	0.0063281018999949	0.796213371243591	Pglyrp1
Ccdc61	2.66325797940593	-0.0542449324362644	0.208216329682738	-0.27128454593475	0.786172191513437	0.999592622588849	Ccdc61
Mypopos	2.04192293997249	-0.0363118639090047	0.187233401972644	-0.207143834713913	0.835897529272751	0.999592622588849	Mypopos
Irf2bp1	4.36027023437038	0.0933395244373005	0.199440192119692	0.465105674038483	0.641855782883049	0.999592622588849	Irf2bp1
Sympk	5.88362449485156	-0.0860772663165829	0.177834912926934	-0.484474389954724	0.628049235392063	0.999592622588849	Sympk
Fbxo46	2.40310121864306	0.0185560588397153	0.197239453976526	0.0951555301018401	0.924191291485245	0.999592622588849	Fbxo46
Qpctl	2.36558611034324	-0.143177359221518	0.239100166124565	-0.517465860593668	0.604830994676679	0.999592622588849	Qpctl
Snrpd2	59.2527222291336	-0.0255103806487048	0.122469362024539	-0.2078663054172	0.835333358880623	0.999592622588849	Snrpd2
Eml2	1.765966856633	-0.156984966932201	0.169984878063819	-0.928952048520427	0.352913937382994	0.999592622588849	Eml2
Opa3	5.08393399518043	0.0756398246490986	0.163142738349169	0.464761319021817	0.642102390928516	0.999592622588849	Opa3
Vasp	29.6194999617729	-0.128553278347849	0.137705812136432	-0.938908433914022	0.347777758652687	0.999592622588849	Vasp
Fosb	28.9607659865723	-0.705877176794377	0.223532745518276	-3.04218989254742	0.00234863679087339	0.451525423045409	Fosb
Ercc1	4.24880430001193	-0.202812455317646	0.160715926551813	-1.27556959139088	0.202107709171195	0.999592622588849	Ercc1
Cd3eap	2.58188436167853	-0.252940060668618	0.152207993354473	-1.65819788873807	0.0972775307961447	0.999592622588849	Cd3eap
Ercc2	2.07078906358681	-0.248293953134765	0.176589359134235	-1.41766082647726	0.156289812214489	0.999592622588849	Ercc2
Mark4	2.24890910153272	0.162574790942544	0.189470943843789	0.862690964133342	0.388307401747028	0.999592622588849	Mark4
Bloc1s3	1.34005010102444	0.087672350518564	0.205895253502853	0.429631119755346	0.667463995991065	0.999592622588849	Bloc1s3
Trappc6a	13.9650651671217	-0.125943079585662	0.11750402008512	-1.07362795012311	0.282989465347421	0.999592622588849	Trappc6a
Ppp1r37	2.83270392059314	0.0979880431828788	0.183125120311326	0.537113380188863	0.591189298958002	0.999592622588849	Ppp1r37
Gemin7	22.2033765218702	0.0790938764420086	0.117656451521154	0.675225071375502	0.499532780225951	0.999592622588849	Gemin7
Zfp296	5.22257952017414	-0.255276483951224	0.192529613567938	-1.30538012386608	0.191763443015148	0.999592622588849	Zfp296
Clasrp	5.06481865548313	0.0657925718546189	0.167842978665429	0.390718018232215	0.696005678869553	0.999592622588849	Clasrp
Relb	11.3049659064486	0.0524464591234102	0.177733601111718	0.300185429986997	0.764035718081633	0.999592622588849	Relb
Clptm1	10.6556847458849	-0.265354540427541	0.14169527443611	-1.86738695292925	0.0618475704644032	0.999592622588849	Clptm1
Apoc2	1.89108817741686	0.0661619598042874	0.189716166929793	1.60566554693504	0.108347415127411	0.999592622588849	Apoc2
Apoe	177.871231251337	-0.0397692392866756	0.242207794121304	-0.124255456925294	0.901113014132008	0.999592622588849	Apoe
Tomm40	13.4268482960638	-0.272593857956259	0.161701158901495	-1.68766855718635	0.091474870816197	0.999592622588849	Tomm40
Bcl3	10.3951367446764	0.128186438285493	0.207690711376276	0.629795477441977	0.528828404998134	0.999592622588849	Bcl3
Gm16174	1.58781118843684	0.159844803909383	0.235435241794558	0.784432405145125	0.432786430186988	0.999592622588849	Gm16174
Pvr	1.68836505815184	-0.139829300500304	0.234770599574947	-0.592461378882065	0.553541675413191	0.999592622588849	Pvr
Ceacam20	1.07807777143928	0.00282776923449914	0.0829055212344729	0.0608644746995226	0.951467142052378	0.999592622588849	Ceacam20
Zfp180	2.48099034438511	0.0450256684226716	0.181343361645187	0.245411005534794	0.806138208340613	0.999592622588849	Zfp180
Zfp235	1.2754611758522	0.0499631443260953	0.203615202302762	0.250338480966821	0.80232560011789	0.999592622588849	Zfp235
Zfp61	1.05205593941469	-0.403778206905381	0.216434189633987	-1.922534881342	0.0545384888833126	0.999592622588849	Zfp61
Zfp94	1.6477221569273	-0.0941037637390657	0.201726271990361	-0.484415002246619	0.628091373503297	0.999592622588849	Zfp94
Kcnn4	11.0570194539674	-0.180303854289179	0.238543526267528	-0.660918874088339	0.508664341322902	0.999592622588849	Kcnn4
Smg9	4.78313185089209	0.000854849780391413	0.143290367447596	0.000260829945760781	0.999791887815642	0.999791887815642	Smg9
Irgc1	2.806737430078	0.0113662349907468	0.239192127478831	0.0250524799746405	0.980013103758742	0.999592622588849	Irgc1
Plaur	25.3654387676998	0.0902559553222382	0.240851787463487	0.355719507110934	0.722050634787555	0.999592622588849	Plaur
Zfp428	1.80495974573569	-0.143685422047596	0.242223697885312	-0.639317969963621	0.522616100593865	0.999592622588849	Zfp428
Irgq	3.14395184051308	0.248780915937708	0.21094570544931	1.18819517010964	0.234756526123112	0.999592622588849	Irgq
Xrcc1	11.9109550679779	-0.323236936483502	0.197488301042562	-1.66231332226825	0.0964499679840169	0.999592622588849	Xrcc1
Ethe1	11.0409506466998	0.166913285467153	0.171588621579463	0.96926600675426	0.332412485194563	0.999592622588849	Ethe1
Phldb3	2.76831996600173	0.14918395129017	0.216985570952689	0.693445412019393	0.488030071844266	0.999592622588849	Phldb3
Gm9844	6.70238712456951	-0.0364199660094982	0.178786013115449	-0.219229437321939	0.826471325520866	0.999592622588849	Gm9844
Rps19	1136.47872683056	0.0203559229166844	0.0559670107559882	0.36305831387716	0.716561323703069	0.999592622588849	Rps19
Cd79a	586.259788725022	-0.116087911697675	0.154677873233129	-0.746201016100678	0.455545994423343	0.999592622588849	Cd79a
Arhgef1	61.207940813333	0.126756393392714	0.153202209223996	0.82427192612234	0.409785066469651	0.999592622588849	Arhgef1
Rabac1	56.1446004551014	0.0763784110578936	0.200592619255507	0.413737589352779	0.679066295126822	0.999592622588849	Rabac1
Zfp574	2.25125678249769	-0.0430410775895688	0.173404361729904	-0.246375338369858	0.805391695077	0.999592622588849	Zfp574
Pou2f2	64.9937617496013	-0.0636717023875316	0.174367080211087	-0.367879627548117	0.712962991501872	0.999592622588849	Pou2f2
Dedd2	5.94787114960533	-0.0373607392651262	0.154159992806482	-0.245551684510501	0.806029294335408	0.999592622588849	Dedd2
Gsk3a	8.95539298774775	0.0503901054105153	0.174844643731958	0.285544758620066	0.775226818605296	0.999592622588849	Gsk3a
Erf	1.48226573377782	0.0252813097613627	0.218823961093413	0.120783877712102	0.903862220326302	0.999592622588849	Erf
Cic	10.6208532472218	0.0554166269816735	0.17139674388055	0.318030144975949	0.750462070702685	0.999592622588849	Cic
Pafah1b3	49.8656822609433	0.229275752201605	0.233042121646447	0.977725075558138	0.328210316263426	0.999592622588849	Pafah1b3
Lipe	3.71639568777769	-0.184517640354929	0.19402117643419	-0.956209222214297	0.338966541606162	0.999592622588849	Lipe
Ceacam1	7.19524530449297	0.276486286328872	0.235374052545211	1.19988719653031	0.230183153130127	0.999592622588849	Ceacam1
Dmac2	7.48312226847013	0.0729027057515183	0.174158218584258	0.415156124413756	0.678027615651362	0.999592622588849	Dmac2
B3gnt8	7.7968335471783	-0.0850555224124059	0.238357095942718	-0.380758221209154	0.703382662794359	0.999592622588849	B3gnt8
Bckdha	5.20140560414604	-0.0139582457466841	0.206242181267574	-0.0739326742667851	0.941063956679518	0.999592622588849	Bckdha
Exosc5	16.2926049487721	-0.168893879372424	0.142805220821355	-1.18836574585857	0.234689345631785	0.999592622588849	Exosc5
B9d2	11.2235994443371	-0.0744638552486726	0.178949126208691	-0.426571810563649	0.669691233500968	0.999592622588849	B9d2
Tgfb1	35.1622365307506	0.0588810053583926	0.188965035852239	0.30698421981193	0.758855383447603	0.999592622588849	Tgfb1
Ccdc97	5.11965141346826	-0.124623282542306	0.171511009159607	-0.737099574628383	0.461061797828992	0.999592622588849	Ccdc97
Hnrnpul1	24.357410056332	-0.0590834384049215	0.191972701216201	-0.309317732631814	0.757079843255553	0.999592622588849	Hnrnpul1
Axl	4.22748244371374	0.127099940819046	0.214816818672507	0.69739686713819	0.485554461606615	0.999592622588849	Axl
Egln2	18.9285847486114	-0.170644570157851	0.125875912341467	-1.35222544992064	0.176303204593876	0.999592622588849	Egln2
Rab4b	30.8298664809696	-0.0789523463310841	0.109772912998933	-0.716919613484074	0.473423699069103	0.999592622588849	Rab4b
Snrpa	16.17548880484	-0.0889269547342354	0.167840103209677	-0.524312870016339	0.600060946833652	0.999592622588849	Snrpa
BC024978	1.38798139886421	-0.13703845300323	0.222532785743114	-0.635118265384222	0.525351285198424	0.999592622588849	BC024978
Itpkc	1.02387279662238	-0.0486732355613527	0.232881718560782	-0.215186071509099	0.82962224989254	0.999592622588849	Itpkc
Coq8b	2.46715339615654	-0.0225585439676224	0.176607829317447	-0.124333668796118	0.90105109027517	0.999592622588849	Coq8b
Shkbp1	6.50453256985863	-0.0290131751770092	0.16403335475168	-0.187557425034654	0.851223603748767	0.999592622588849	Shkbp1
Blvrb	28.9940558821276	0.020550638113557	0.194037418679073	0.0974360752221281	0.922380097127008	0.999592622588849	Blvrb
Sertad3	3.24769646908307	-0.0673952875557813	0.205101615901177	-0.342041340705395	0.732319781080081	0.999592622588849	Sertad3
Sertad1	10.9244058710887	-0.322010739265655	0.198673077704271	-1.61525236703699	0.10625605428906	0.999592622588849	Sertad1
Pld3	8.658404131249	-0.000529803047804814	0.21838342785675	0.0124349890720494	0.990078569896377	0.999592622588849	Pld3
2310022A10Rik	2.73106726120651	-0.287085781404624	0.176230228270237	-1.64337598263825	0.100305166178282	0.999592622588849	2310022A10Rik
Akt2	8.14967275062964	-0.0887109714177436	0.156051963728463	-0.573294057544864	0.566445608282052	0.999592622588849	Akt2
Zfp60	1.14008332761018	-0.0419199203121535	0.199098381754856	-0.214833097845004	0.82989744698198	0.999592622588849	Zfp60
Zfp626	1.44230623389767	-0.0156564488372259	0.228170271342455	-0.0752727801860573	0.939997678290515	0.999592622588849	Zfp626
Zfp607a	0.998520893731895	0.0336033092218745	0.19271510813096	0.168192031684288	0.866432209443546	0.999592622588849	Zfp607a
Zfp780b	2.94505329891212	-0.0192202397420059	0.211521889084572	-0.0908318258676644	0.927626221184812	0.999592622588849	Zfp780b
Psmc4	16.9108815066176	-0.259783295439994	0.164283759882179	-1.58046059009951	0.114001425295678	0.999592622588849	Psmc4
Fcgbp	5.80085080148262	0.0215309312086375	0.103611446910886	0.0947802072312014	0.924489408428752	0.999592622588849	Fcgbp
Fbl	29.1975463934004	-0.299381998729947	0.139758615545934	-2.14228234116381	0.0321707689646624	0.999592622588849	Fbl
Dyrk1b	1.84518755595857	0.0486161326813165	0.224236333448202	0.208167677418587	0.835098045421003	0.999592622588849	Dyrk1b
Timm50	9.86709632538677	-0.216714681612088	0.177965716198789	-1.22137625674365	0.221943592708746	0.999592622588849	Timm50
Supt5	19.5010596417708	-0.100996437069221	0.155857485566844	-0.647951489095136	0.517016326836121	0.999592622588849	Supt5
Rps16	970.716230888699	-0.0436710800991471	0.0353710538105011	-1.23494572698657	0.216850703617837	0.999592622588849	Rps16
Plekhg2	5.66819661159154	0.104893681833125	0.210584061383412	0.493439816536208	0.621701854540814	0.999592622588849	Plekhg2
Zfp36	80.1483294902372	-0.738927332010761	0.18522249645396	-3.97616721992774	7.0034887627776e-05	0.0333399415054703	Zfp36
Med29	7.9582942169073	-0.0898090337634448	0.147056494846213	-0.606798571634034	0.543984596178272	0.999592622588849	Med29
Paf1	7.7777297759989	-0.18472756264493	0.127371297759455	-1.44727915212511	0.147818755670557	0.999592622588849	Paf1
Samd4b	5.35398971950211	0.0822329218630743	0.184082425581449	0.447600417658706	0.65444160167642	0.999592622588849	Samd4b
Gmfg	43.5987357805972	0.0294780222549747	0.194330652987442	0.139391514213279	0.889140777575514	0.999592622588849	Gmfg
Pak4	1.65293204223827	-0.000146710485896987	0.213087885134057	-0.00732650822719501	0.994154344497885	0.999592622588849	Pak4
Mrps12	17.1589584743453	-0.145668560281082	0.166332515743839	-0.872369668912464	0.383006741725274	0.999592622588849	Mrps12
Sars2	2.57799244314646	-0.425969446329715	0.186909132602325	-2.32593124327706	0.0200222189699681	0.999592622588849	Sars2
Nfkbib	13.8316067916125	-0.117130235811638	0.132843660911648	-0.875587566567493	0.381254287048612	0.999592622588849	Nfkbib
Sirt2	10.3072142163951	-0.307956618423235	0.134058214307354	-2.29690625302857	0.0216241182076038	0.999592622588849	Sirt2
Rinl	5.62117902927974	0.157916491532562	0.20494137909043	0.776036801981544	0.437727256642702	0.999592622588849	Rinl
Hnrnpl	37.2667591940435	-0.107351621670879	0.164916368857833	-0.653347870681609	0.513532037519411	0.999592622588849	Hnrnpl
Ech1	18.1090568824598	-0.165438992925942	0.153747821778943	-1.06429064556957	0.287197054325301	0.999592622588849	Ech1
Lgals4	7.19783810053748	-0.311447387445303	0.239668790072989	2.64477672707535	0.00817448354160096	0.862758663869535	Lgals4
Actn4	20.1113866558145	4.6927390364462e-05	0.197508715582797	-0.000760199848061462	0.999393448336529	0.999791887815642	Actn4
Eif3k	83.7152908011238	-0.0131537009417434	0.0835400754668072	-0.158222114389291	0.874281778478281	0.999592622588849	Eif3k
Map4k1	26.5514214435196	-0.160727147533549	0.133512749958058	-1.20615345677776	0.227758326204743	0.999592622588849	Map4k1
Ryr1	1.66699318440033	-0.0835306218914227	0.238582068678034	-0.373188438841381	0.709008200136625	0.999592622588849	Ryr1
Fam98c	6.07820926716649	-0.172508920334958	0.166821883333137	-1.03186963418584	0.302133192854286	0.999592622588849	Fam98c
Psmd8	36.2358202273244	-0.184377242388469	0.148929972862994	-1.2339505128696	0.217221345194693	0.999592622588849	Psmd8
Kcnk6	1.39798575274788	-0.0437421616732643	0.238514216616029	-0.192643465303605	0.847238202075641	0.999592622588849	Kcnk6
Yif1b	10.7867079130228	-0.118720510000294	0.175676046707966	-0.665813657440556	0.505530214207899	0.999592622588849	Yif1b
2200002D01Rik	5.13315338501437	-0.0195188217514263	0.208450030644784	-0.851686765770809	0.39438796786616	0.999592622588849	2200002D01Rik
Spint2	17.5349532210237	0.12792120529376	0.236016161370047	0.550362934769323	0.5820704659279	0.999592622588849	Spint2
Sipa1l3	2.58591534469573	-0.115026598253121	0.208261799675708	-0.586173474793568	0.557758944822491	0.999592622588849	Sipa1l3
Zfp84	3.40226807588864	-0.136060171380584	0.180370134007438	-0.755242767123906	0.45010333212417	0.999592622588849	Zfp84
Zfp790	1.01159489967326	-0.0899074730060269	0.208681076021941	-0.436285505838068	0.662629596617763	0.999592622588849	Zfp790
Zfp420	1.13983681295402	-0.0481339961419761	0.221205714993138	-0.223673904027815	0.823011053069876	0.999592622588849	Zfp420
Zfp74	1.37385057040846	-0.18814058663639	0.199611238490007	-0.954365103585031	0.339898863922415	0.999592622588849	Zfp74
Zfp568	1.53685296671057	-0.0080402097963236	0.19291469844582	-0.0484958983837449	0.961321033213192	0.999592622588849	Zfp568
Zfp82	1.03001272843145	-0.159364254859986	0.213323816347141	-0.770854802868169	0.440792999488931	0.999592622588849	Zfp82
Zfp566	1.42667048486679	-0.0539253506936045	0.194637014696222	-0.282022740914884	0.777926073043531	0.999592622588849	Zfp566
Zfp260	6.36768859756886	0.0666064650894793	0.195213224314792	0.342963300454645	0.731626069514207	0.999592622588849	Zfp260
Zfp382	1.50068268860651	-0.216983981334351	0.233287758558874	-1.00903832285413	0.312956255433579	0.999592622588849	Zfp382
Zfp146	4.18919724273296	0.105627031370901	0.151161436536665	0.695716817943471	0.486606191099198	0.999592622588849	Zfp146
Cox7a1	0.992418976310058	-0.0392723151110708	0.236540111434694	-0.239629623313775	0.810617397674569	0.999592622588849	Cox7a1
Capns1	23.4595847340925	-0.1474606785963	0.141650909508642	-1.03325402467723	0.301485036515912	0.999592622588849	Capns1
Tbcb	17.7880714351963	-0.119097005325726	0.138994297022718	-0.846835573995317	0.397086776714389	0.999592622588849	Tbcb
Polr2i	17.4802178091914	0.0142532628355991	0.150549045385035	0.101335381145968	0.919284230648636	0.999592622588849	Polr2i
Alkbh6	6.67813198200785	-0.121478317198999	0.142515912371691	-0.850459846004884	0.395069475734164	0.999592622588849	Alkbh6
Sdhaf1	13.7200980555486	0.0241192978780601	0.129551556148258	0.185914620810441	0.852511716343516	0.999592622588849	Sdhaf1
Tyrobp	41.6751104497983	0.16076904160398	0.241702617332041	0.683983767260073	0.493985416192044	0.999592622588849	Tyrobp
Hcst	13.6297779861786	0.22370498450642	0.208096001465982	1.06240613837143	0.288051348326033	0.999592622588849	Hcst
Nfkbid	17.8241003849615	-0.172353123020775	0.211381259721365	-0.788814509923008	0.430220427631183	0.999592622588849	Nfkbid
Proser3	1.55592679547783	0.0517627442906417	0.236466638506579	0.222180370841571	0.824173474051773	0.999592622588849	Proser3
Lin37	8.05953066181604	-0.0473888403775557	0.142758338806409	-0.332365608487696	0.739613204319075	0.999592622588849	Lin37
Psenen	50.4031023727276	-0.0552725437430841	0.112434208758073	-0.489686972725864	0.624355421663472	0.999592622588849	Psenen
U2af1l4	7.03704941739817	-0.136463245629962	0.1529478516039	-0.896342435368958	0.370069901525573	0.999592622588849	U2af1l4
Igflr1	1.13893941839597	-0.00472376078816122	0.224923842607382	-0.0360617916217858	0.971233088367048	0.999592622588849	Igflr1
Kmt2b	5.72849104098162	-0.188836306685303	0.167323630507733	-1.13564855798764	0.256103677888226	0.999592622588849	Kmt2b
Zbtb32	4.16364152263143	-0.169001613704819	0.230743483214491	-0.609881838318188	0.541940084154134	0.999592622588849	Zbtb32
Cox6b1	105.815536804402	-0.140920307380022	0.123207653782531	-1.14406298874597	0.252597515448053	0.999592622588849	Cox6b1
Rbm42	21.0006882465427	-0.165077694947193	0.129514856950171	-1.27133416274088	0.203609793670274	0.999592622588849	Rbm42
Haus5	2.60730682741366	-0.278433860014665	0.198988413861953	-1.42177330421648	0.155092071800577	0.999592622588849	Haus5
Tmem147	15.5604319871235	-0.110585084148806	0.162887000657988	-0.669632025304227	0.50309239350717	0.999592622588849	Tmem147
Ffar2	1.3433168649309	0.0444479252234792	0.239322110614791	0.179384826032163	0.857635545207526	0.999592622588849	Ffar2
Ffar1	4.18661674504363	-0.107538738763237	0.225698893660733	-0.482764394775393	0.629263034557776	0.999592622588849	Ffar1
Cd22	33.7088399198176	-0.247012681239997	0.207407739623841	-1.192933588748	0.232895383287956	0.999592622588849	Cd22
Usf2	11.8972449822969	0.0693675347111915	0.178855692969601	0.385659062276454	0.699749185221331	0.999592622588849	Usf2
Fxyd5	33.3987854005305	-0.166880023261919	0.225115927518679	-0.711625284482778	0.476696845578508	0.999592622588849	Fxyd5
Gramd1a	10.7430041887858	-0.217503745202678	0.158234402971175	-1.37618603405471	0.168764044796106	0.999592622588849	Gramd1a
Uba2	14.3631292098725	-0.210860838968914	0.17445327353342	-1.2117148415451	0.225621555891249	0.999592622588849	Uba2
Pdcd2l	6.75978044235001	0.124230800525537	0.155675541457206	0.796790162764423	0.425572909244494	0.999592622588849	Pdcd2l
Gpi1	53.120627887882	-0.252793472079893	0.0809618147536922	-3.12195082843405	0.00179656942581883	0.421661442222261	Gpi1
4931406P16Rik	5.11017187260781	-0.225350452575148	0.17866308699887	-1.27414517530604	0.202611970816048	0.999592622588849	4931406P16Rik
Lsm14a	12.8455477465031	-0.0302047011767593	0.151837006850452	-0.198853956289893	0.842376987693394	0.999592622588849	Lsm14a
Pepd	7.39777068760134	-0.136579299373829	0.218962303924842	-0.600271365644302	0.548325398806504	0.999592622588849	Pepd
Cebpg	8.1271885688715	-0.0102154358393397	0.184631601359886	-0.0537625049628524	0.957124382997795	0.999592622588849	Cebpg
Gpatch1	1.6026090245997	-0.0539477202093364	0.183839498864352	-0.294932300571025	0.768045596568982	0.999592622588849	Gpatch1
Faap24	4.39143904322228	0.00059666185514048	0.179829064656448	-0.0055499861143045	0.995571774500027	0.999742267472913	Faap24
Cep89	5.11010799510187	-0.068367204114206	0.210143113561792	-0.353487663568626	0.723722875647149	0.999592622588849	Cep89
Nudt19	7.66969277162944	-0.189977905344921	0.152565585408458	-1.24741837426554	0.212244132727751	0.999592622588849	Nudt19
Ankrd27	2.5438364653024	-0.0774912102935683	0.186667500499405	-0.418551095891885	0.675544236622969	0.999592622588849	Ankrd27
Pdcd5	37.2481628807461	-0.0773276660142807	0.11706532333541	-0.661157616844271	0.508511238536514	0.999592622588849	Pdcd5
Dpy19l3	1.83047007498301	0.0988916015231739	0.228477925676952	0.4285160199447	0.66827547274202	0.999592622588849	Dpy19l3
Zfp507	3.56792236590207	-0.221091816165418	0.179863189933547	-1.23408381449422	0.217171674064525	0.999592622588849	Zfp507
Uri1	9.30694235100243	-0.177466923484476	0.138817322781747	-1.27586655526092	0.202002695469913	0.999592622588849	Uri1
Ccne1	4.11359011142435	-0.364261887791198	0.240753526531473	-1.47503422360491	0.140203342658527	0.999592622588849	Ccne1
1600014C10Rik	4.52573584332868	-0.157873113872017	0.18087190120799	-0.890133556163056	0.373394176713207	0.999592622588849	1600014C10Rik
Pop4	6.45039748895841	-0.142753509751304	0.158741272006205	-0.907038498454775	0.364386439009233	0.999592622588849	Pop4
Gm37494	2.25729591587104	0.176724808006627	0.201394566799743	0.886704350350956	0.375238095566876	0.999592622588849	Gm37494
AI987944	4.53982631089938	0.0719013067722487	0.191050520636306	0.377637121307393	0.70570018438601	0.999592622588849	AI987944
AW146154	2.15531529115814	0.0217497709037673	0.189188021011705	0.111791192761726	0.910988970907195	0.999592622588849	AW146154
2610021A01Rik	3.38882145155665	-0.143907446648555	0.220577845925405	-0.666674284203805	0.504980208292112	0.999592622588849	2610021A01Rik
Zfp788	2.28630902007171	0.0557901766003065	0.172467761755442	0.321494937425962	0.747835348156813	0.999592622588849	Zfp788
Zfp141	2.38829676026777	-0.224885705453489	0.199371564254277	-1.13090804950505	0.258093794948902	0.999592622588849	Zfp141
Zfp715	1.92977581626775	-0.25450055725904	0.189937849179509	-1.36136997730329	0.173396798904319	0.999592622588849	Zfp715
Siglecg	56.3678100621587	-0.0248209586792887	0.201702855835522	-0.134635923133609	0.892899737631992	0.999592622588849	Siglecg
Nkg7	5.46056839018707	0.0193071441876264	0.216053316057267	0.0345719379182977	0.972421078415373	0.999592622588849	Nkg7
Etfb	23.928828546078	0.0333459820421875	0.172547678784237	0.193710411625642	0.846402638966649	0.999592622588849	Etfb
Zfp719	1.26197078527523	0.015079479734915	0.223717442551609	0.0707719911870139	0.943579223707304	0.999592622588849	Zfp719
Ctu1	1.08490744355561	0.0362732771590974	0.211248567407523	0.172321873915946	0.863184488676089	0.999592622588849	Ctu1
Klk1	2.94876874502791	-0.111874185612528	0.17683364929694	-0.453360818271118	0.650288945488383	0.999592622588849	Klk1
2410002F23Rik	5.60165439460889	-0.180646873503553	0.13358938338332	-1.35044933941648	0.176871893485533	0.999592622588849	2410002F23Rik
Shank1	0.994000181406514	0.180666680098562	0.242197151894646	0.79823438590716	0.42473448641724	0.999592622588849	Shank1
Josd2	9.92820170961823	-0.0293416575607704	0.112175320340827	-0.25904224782922	0.795602643642934	0.999592622588849	Josd2
Emc10	17.8209475450905	0.0258207709312219	0.130591352329927	0.201187283069703	0.840552134836978	0.999592622588849	Emc10
Spib	44.8566166316142	0.0219906829296173	0.223185669026113	0.0813837085268439	0.935136804842532	0.999592622588849	Spib
Pold1	14.4835823359741	-0.121139319167152	0.176625290086901	-0.690357429805572	0.489969440576732	0.999592622588849	Pold1
Nr1h2	12.963859318409	-0.0437710747599986	0.126880521238574	-0.344787192003669	0.730254362630637	0.999592622588849	Nr1h2
Napsa	98.0827665320686	-0.241565512830148	0.172573725315259	-1.37054906079565	0.170515571615328	0.999592622588849	Napsa
Myh14	1.83874997528997	-0.0859225797113448	0.156183113062394	-1.22567753400533	0.220320047733482	0.999592622588849	Myh14
Vrk3	10.7542805358891	-0.140111180941572	0.127594575684068	-1.1010871202512	0.27085874205705	0.999592622588849	Vrk3
Atf5	2.65308214103843	-0.0401634920481665	0.241479444216483	-0.12000316289803	0.904480642436664	0.999592622588849	Atf5
Nup62	6.44569887571819	-0.0229923902841455	0.21196740491686	-0.13252304225241	0.894570598675307	0.999592622588849	Nup62
Il4i1	11.248074802817	-0.382134839393631	0.240166579596069	-1.62207835531101	0.104786572007258	0.999592622588849	Il4i1
Tbc1d17	7.66912994076183	-0.255931520300368	0.16771239169213	-1.52169995798839	0.128084278154123	0.999592622588849	Tbc1d17
Akt1s1	3.94008880444276	-0.115720290956545	0.156356233962467	-0.741724110926328	0.45825450836891	0.999592622588849	Akt1s1
Pnkp	6.63399061628069	-0.136257877861343	0.158428186383724	-0.860485674563924	0.389521376873347	0.999592622588849	Pnkp
Ptov1	1.92572107645193	-0.0912501641110111	0.2417686243099	-0.360277302440242	0.718639771270615	0.999592622588849	Ptov1
Med25	6.03766183505464	-0.0985766222850415	0.160385464803078	-0.616772189829012	0.537384997741578	0.999592622588849	Med25
Fuz	3.45895172511599	-0.0177001759802395	0.178671889183862	-0.0981159195231328	0.921840246568209	0.999592622588849	Fuz
Ap2a1	5.53981492428	0.0441261374323112	0.170953787236001	0.263306340731628	0.792314472884491	0.999592622588849	Ap2a1
Prmt1	19.8282624155693	-0.197112800196529	0.163521475492876	-1.19953269671569	0.230320878894684	0.999592622588849	Prmt1
Bcl2l12	6.97415875242469	0.119872765152256	0.173409682740758	0.680920661868385	0.495921693393476	0.999592622588849	Bcl2l12
Irf3	12.1280914640881	-0.106415203952364	0.146046741530483	-0.732038557740336	0.46414503393328	0.999592622588849	Irf3
Scaf1	7.41117576852418	0.00273061078591102	0.166551978838637	0.0177747364534322	0.98581855896578	0.999592622588849	Scaf1
Rras	1.44743732594244	0.376082395899174	0.229829709703524	1.65880832592247	0.0971544220853999	0.999592622588849	Rras
Prr12	3.53490746767171	0.0544442902465248	0.182369473595699	0.296503177903033	0.766845840408727	0.999592622588849	Prr12
Nosip	8.3797979266013	-0.116072091664447	0.13689960262913	-0.849997192985636	0.395326646862383	0.999592622588849	Nosip
Rcn3	4.35806059864731	-0.298839734612066	0.237723295894507	-1.13994048950925	0.254311094964228	0.999592622588849	Rcn3
Fcgrt	2.85521516528162	0.370241557275883	0.239016031319541	1.98013087017694	0.0476888251927032	0.999592622588849	Fcgrt
Rps11	1053.54209537927	0.00800118266731579	0.0543614123902855	0.146457802167709	0.883559999645824	0.999592622588849	Rps11
Rpl13a	444.049511987682	-0.252339249099484	0.0868809005002088	-2.89628559915039	0.00377608570332761	0.608863367357517	Rpl13a
Flt3l	5.86843347702446	0.0632877785717793	0.161278582597825	0.391948112424113	0.695096552746154	0.999592622588849	Flt3l
Aldh16a1	4.79207279582538	-0.110088196334028	0.16605942504373	-0.668419992004149	0.503865537535427	0.999592622588849	Aldh16a1
Pih1d1	9.44743170079649	-0.0301719924538265	0.161849049146649	-0.191935357245819	0.847792841226929	0.999592622588849	Pih1d1
Dkkl1	1.4656209584595	-0.0873323145800154	0.230405445024334	-0.376725897469889	0.706377315040394	0.999592622588849	Dkkl1
Cd37	175.740340323652	0.0416018211174498	0.161834297511114	0.258907567339681	0.795706559330554	0.999592622588849	Cd37
Trpm4	1.3093623216924	0.0884932459231557	0.24118297701792	0.401492270003761	0.688057728190387	0.999592622588849	Trpm4
Snrnp70	45.6087090975303	-0.175364910430967	0.147186842662837	-1.19139576308112	0.233498255452241	0.999592622588849	Snrnp70
Ruvbl2	8.08677491928522	-0.173745659125362	0.189976553088357	-0.917666216653027	0.358793639553633	0.999592622588849	Ruvbl2
Gys1	1.29558175987764	0.0531575531639301	0.190723908117384	0.28162905849413	0.778227956267838	0.999592622588849	Gys1
Ftl1	64.6404331526468	0.0547158136699767	0.204810017979815	0.249672524998506	0.802840607280724	0.999592622588849	Ftl1
Bax	35.6425801618472	-0.127819040520306	0.103162444892747	-1.23280834937426	0.21764727553432	0.999592622588849	Bax
Dhdh	1.37441916466672	0.0652045670509949	0.20467048913609	0.333724468060789	0.738587484243228	0.999592622588849	Dhdh
Nucb1	15.9437690146247	-0.116860530457552	0.219437344873395	-0.473727826476442	0.635694007510057	0.999592622588849	Nucb1
Ppp1r15a	23.1781090725419	-0.57716630616367	0.201300736299203	-2.83708001223558	0.0045528201030254	0.659631051738332	Ppp1r15a
Bcat2	5.15419819679675	-0.112490374784819	0.1626151083207	-0.679781649948771	0.496642727325786	0.999592622588849	Bcat2
Dbp	2.2889700459058	0.104721405182297	0.187694242137704	0.560265263519724	0.575298517125606	0.999592622588849	Dbp
Sphk2	3.52011897473754	-0.136913812996582	0.153999339406397	-0.892356205456771	0.372202037029426	0.999592622588849	Sphk2
Rpl18	749.602920617964	-0.014365699365471	0.0281731595244018	-0.510075611694076	0.609998490491712	0.999592622588849	Rpl18
Sult2b1	1.39107662722315	0.0643263463872019	0.227472056030837	0.360086125094794	0.71878272838988	0.999592622588849	Sult2b1
Gm31597	1.87084850674747	0.234955461278241	0.193200963497457	1.2327349887745	0.217674653339548	0.999592622588849	Gm31597
Cyth2	6.22443424949898	-0.127277165929584	0.150891017008392	-0.842826433173841	0.399325522300291	0.999592622588849	Cyth2
Grwd1	3.15985167586571	-0.340604512911839	0.180017965828664	-1.89705561104518	0.057820598868023	0.999592622588849	Grwd1
Kdelr1	24.0426343545376	-0.192820172712102	0.183832288203695	-1.02801147393218	0.303944430446518	0.999592622588849	Kdelr1
Tmem143	1.01986511548244	-0.0921154252493406	0.195331302234509	-0.480938540347378	0.63056018018556	0.999592622588849	Tmem143
Emp3	35.3084343036777	0.035926684650476	0.204112590331671	0.184474893441802	0.853640921273443	0.999592622588849	Emp3
Nomo1	4.1600115239874	-0.232841716846548	0.192500413906963	-1.20744187649655	0.227262016519634	0.999592622588849	Nomo1
Sergef	2.92370616360385	-0.277543673262165	0.142390631196454	-1.94719450820456	0.0515114198522064	0.999592622588849	Sergef
Saal1	5.7735752910864	-0.103725601175381	0.162367875112238	-0.650033777385003	0.51567040352777	0.999592622588849	Saal1
Hps5	3.84528900442229	-0.0726137046821606	0.169670905970319	-0.430631423026661	0.666736389285663	0.999592622588849	Hps5
Gtf2h1	5.73738749696382	-0.0976089340150024	0.156239917628648	-0.628407522093072	0.529737010693435	0.999592622588849	Gtf2h1
Ldha	66.3028263615554	-0.644669399981705	0.170162307304228	-3.78558385214031	0.00015334811365734	0.0585049604922571	Ldha
Tsg101	11.0774238786774	-0.147012922593265	0.158790292842216	-0.932178464717316	0.351244302907576	0.999592622588849	Tsg101
Uevld	1.16154900103239	-0.139179973436432	0.221053503177831	-0.67771357069853	0.49795332027798	0.999592622588849	Uevld
Spty2d1	10.1343481162903	-0.138097361418788	0.17577937436237	-0.780758681543694	0.434944439732603	0.999592622588849	Spty2d1
Gm32031	2.08797571398779	0.0821213493669379	0.20129136395052	0.408911164842639	0.682604855236961	0.999592622588849	Gm32031
Tmem86a	1.30017032053924	0.142803894599704	0.23410182164924	0.639922633253403	0.522222898650567	0.999592622588849	Tmem86a
Zdhhc13	5.04864692926919	-0.253288205729923	0.180731838298553	-1.41950821816794	0.155750902638585	0.999592622588849	Zdhhc13
E2f8	2.75962445811208	0.0595204885679206	0.185206566130052	0.357130972186291	0.720993758853311	0.999592622588849	E2f8
Nav2	2.01726833936439	0.0195981056602553	0.241959503699091	0.0783400681910034	0.937557545574997	0.999592622588849	Nav2
Htatip2	6.68755167180074	-0.0202803527336857	0.21681495181345	-0.0392545472692283	0.968687444686768	0.999592622588849	Htatip2
Prmt3	5.6415189633914	-0.19075629382309	0.141934402174644	-1.34636530127585	0.178184735553182	0.999592622588849	Prmt3
Tubgcp5	4.21585788737983	-0.173777339198969	0.184328054950425	-0.94917980126135	0.342529172814225	0.999592622588849	Tubgcp5
Cyfip1	6.81279038099535	-0.0754867641765521	0.192775736798878	-0.38430624853914	0.700751477277282	0.999592622588849	Cyfip1
Nipa2	11.2198793876623	-0.00963452049338414	0.12520927347587	-0.0707548108555769	0.94359289735051	0.999592622588849	Nipa2
Herc2	11.7850352300271	-0.0791143819814148	0.153032957362289	-0.528533742219895	0.597128934026331	0.999592622588849	Herc2
Ube3a	21.9410478776655	-0.0759706874744066	0.13426156394043	-0.566031217529892	0.571372559297289	0.999592622588849	Ube3a
Klf13	19.8765243579439	0.204815774804874	0.19047871578407	1.06906991646522	0.285038166118453	0.999592622588849	Klf13
Mphosph10	10.3198555893703	-0.0682393497770599	0.143585361955931	-0.469607414135058	0.638635526662795	0.999592622588849	Mphosph10
Mcee	5.08471037318013	-0.127841991559555	0.158177909761105	-0.797324147859212	0.425262799417676	0.999592622588849	Mcee
Nsmce3	6.11630274108912	-0.193510659589602	0.140255286300703	-1.37068112311989	0.170474381852626	0.999592622588849	Nsmce3
Tm2d3	10.5275463942876	-0.151112218834557	0.181782152361731	-0.811953959546515	0.416818050290493	0.999592622588849	Tm2d3
Snrpa1	14.3705772182657	-0.144221546819942	0.178428774773317	-0.813775121658338	0.415773789727127	0.999592622588849	Snrpa1
Selenos	40.8374769189085	-0.0608056703968967	0.21900271831422	-0.253988457095535	0.799504475665396	0.999592622588849	Selenos
Chsy1	3.85894289787712	0.0086099500544382	0.153762625680771	0.0512617103412945	0.959116978690062	0.999592622588849	Chsy1
Lrrk1	8.14261777037184	-0.15138945945776	0.140597574521024	-1.08220230035024	0.27916264657772	0.999592622588849	Lrrk1
Aldh1a3	1.32942718573943	0.163440267024186	0.215689913686014	0.998394795667521	0.318087956254665	0.999592622588849	Aldh1a3
Asb7	2.26853676583372	-0.204942308331053	0.189916867245723	-1.0893649761517	0.275992969857344	0.999592622588849	Asb7
Mef2a	11.0837932492402	0.0328827534123188	0.166101740534927	0.199989704743691	0.841488632899607	0.999592622588849	Mef2a
Lrrc28	1.26805828875562	-0.437450073873426	0.194562574119465	-2.26475656327043	0.0235276223057634	0.999592622588849	Lrrc28
Igf1r	1.76731694247624	0.148197179779937	0.242218533282478	0.622956833643461	0.533312888627402	0.999592622588849	Igf1r
Fam169b	7.823131925723	0.171386654209035	0.198667859162259	0.864655384684063	0.387227964058137	0.999592622588849	Fam169b
Mctp2	2.88805963430833	0.134590897932366	0.236869426921592	0.583575495035282	0.559505950896078	0.999592622588849	Mctp2
Chd2	17.7238192776867	-0.00766692738613054	0.175691402142763	-0.0415454568437982	0.966861054794844	0.999592622588849	Chd2
1810026B05Rik	11.8707831655096	-0.158281106000548	0.151153747066259	-1.04605700387995	0.295534714730862	0.999592622588849	1810026B05Rik
Akap13	78.2379063866138	-0.0872240780136519	0.130568291471445	-0.671047654312283	0.502190171975053	0.999592622588849	Akap13
AU020206	26.5731136539199	-0.266388954397814	0.171566879809181	-1.54613445537313	0.122072099039719	0.999592622588849	AU020206
Klhl25	1.5288236274794	-0.127593500499127	0.218661032713514	-0.615597881607805	0.538159949761671	0.999592622588849	Klhl25
Mrpl46	5.32351476670668	-0.09510017335846	0.165496527570997	-0.577391509985732	0.563675008167299	0.999592622588849	Mrpl46
Mrps11	6.91843839399041	-0.0623444243357427	0.165800244503212	-0.378428999865888	0.705111928418343	0.999592622588849	Mrps11
Det1	2.34950844627308	-0.0109137386920112	0.165653360392394	-0.0731424242959495	0.941692782340725	0.999592622588849	Det1
Aen	4.96366126603603	-0.197718523168618	0.16109650360781	-1.22255789684481	0.221496723668735	0.999592622588849	Aen
Isg20	11.2633673480078	0.0315191708647883	0.241034669108287	0.131762208575264	0.895172379056	0.999592622588849	Isg20
Mfge8	10.0544807811919	-1.16139622958487	0.234280063894352	-5.79455467486755	6.85027049422157e-09	6.8482154130733e-05	Mfge8
Abhd2	5.15111788411172	0.14279827803956	0.203226105563756	0.704464692883232	0.481143430339916	0.999592622588849	Abhd2
Polg	9.35925354386737	-0.263369744263191	0.178266624793917	-1.48850458390026	0.136617874183703	0.999592622588849	Polg
Ticrr	2.93352725513995	-0.110209995878956	0.226729261126752	-0.573436929427103	0.566348891885172	0.999592622588849	Ticrr
Anpep	2.33967759068234	-0.0597630194248272	0.149347514913725	0.282257564924697	0.777746021448034	0.999592622588849	Anpep
Ap3s2	6.70305248645603	-0.228492565294823	0.163824054589346	-1.40549543520091	0.159874005765992	0.999592622588849	Ap3s2
Zfp710	3.8810394898334	0.358341953663824	0.223532288940962	1.63522748459812	0.102001368543235	0.999592622588849	Zfp710
Idh2	10.2935869022116	0.0385264684294087	0.223296602067431	0.174199319028866	0.861708820691993	0.999592622588849	Idh2
Sema4b	15.8118093621731	0.183954886021457	0.197295536605969	0.937028017113583	0.348744146418179	0.999592622588849	Sema4b
Cib1	31.950568984155	-0.117353627982935	0.167424880496583	-0.698661343786833	0.484763697346068	0.999592622588849	Cib1
Gdpgp1	1.82662819530558	0.149981153291885	0.204139952867927	0.73746586175429	0.460839096116394	0.999592622588849	Gdpgp1
Ngrn	6.05739332982748	-0.0134937096485153	0.144075596051477	-0.0972996180339584	0.922488459327414	0.999592622588849	Ngrn
Vps33b	3.09112873720284	-0.081880724263857	0.165635838294569	-0.496828442813174	0.619310035947615	0.999592622588849	Vps33b
Rccd1	1.95979759636969	-0.126479052646356	0.206118427551018	-0.623486929745386	0.532964588620295	0.999592622588849	Rccd1
Prc1	10.1987406170317	0.0328280346312734	0.235005606466081	0.143719882501504	0.885721670230557	0.999592622588849	Prc1
Unc45a	4.61493903612117	-0.14428774037423	0.147929041342211	-0.973773511133135	0.330169008123158	0.999592622588849	Unc45a
Man2a2	9.64982579108491	-0.122413147681124	0.202727800612125	-0.606045645553124	0.544484443053705	0.999592622588849	Man2a2
Fes	2.37515583218799	0.422843229353792	0.232965020028527	1.94399825271211	0.0518956618052322	0.999592622588849	Fes
Furin	3.14937620143945	0.00810225703555026	0.200928135960856	0.0430869467270232	0.965632224639689	0.999592622588849	Furin
Blm	3.15862049105583	0.0310581113108348	0.23790060658889	0.122803951966479	0.902262344734126	0.999592622588849	Blm
Crtc3	6.03532773174019	0.196494946894517	0.179018383261458	1.09766720314039	0.272349835926788	0.999592622588849	Crtc3
Iqgap1	70.9111446404651	0.0163131621316021	0.150304836721515	0.109426790647618	0.912863985471194	0.999592622588849	Iqgap1
Wdr73	4.2498807710371	-0.100417922910106	0.166212517013647	-0.614214996423295	0.539073264857547	0.999592622588849	Wdr73
Nmb	1.05940384793829	0.203375098308581	0.20890692770564	0.98257382669844	0.325817231306598	0.999592622588849	Nmb
Sec11a	23.8699950561547	-0.230969421175272	0.143167930145624	-1.61133794416468	0.107106084783066	0.999592622588849	Sec11a
Zfp592	7.66083754623186	0.12475009811843	0.156493112166911	0.795637038465013	0.426243031989994	0.999592622588849	Zfp592
Pde8a	1.94298387046348	0.130291167608302	0.227255283866406	0.564325307064582	0.572532761492568	0.999592622588849	Pde8a
Rps17	178.28993768559	-0.0838819826960588	0.117684714731587	-0.710603248188808	0.477330129692535	0.999592622588849	Rps17
2900076A07Rik	1.84640398075281	0.228145880963799	0.189279860289283	1.21496174583157	0.224380681900655	0.999592622588849	2900076A07Rik
Whamm	3.38803004246653	-0.0614758264153847	0.184039739702135	-0.328539160509156	0.742504040125877	0.999592622588849	Whamm
Ramac	16.4672068615167	-0.00271837040836688	0.120140303308007	-0.0224803557016042	0.982064781919799	0.999592622588849	Ramac
3110040N11Rik	9.45064860386083	-0.00751565411169367	0.102220978041538	-0.0718755593764943	0.942700940523871	0.999592622588849	3110040N11Rik
Btbd1	8.26357154692593	-0.157926032581173	0.125821722077908	-1.2483796545892	0.211892056129671	0.999592622588849	Btbd1
Tm6sf1	8.6829894109546	0.238295007991909	0.212955024374431	1.09903702160263	0.27175191800928	0.999592622588849	Tm6sf1
Efl1	3.34189484746174	0.0124181808481577	0.150238061253262	0.0785598712391244	0.937382706958665	0.999592622588849	Efl1
Stard5	7.92454499491638	-0.0186490477165892	0.202737786263143	-0.0612286167846213	0.95117713958341	0.999592622588849	Stard5
Il16	26.1652507789483	-0.10678726026642	0.151362467020374	-0.708854380905851	0.478414846993021	0.999592622588849	Il16
Tlnrd1	4.79208281738324	-0.230436516280583	0.214464405151875	-1.07913585259189	0.280527170641191	0.999592622588849	Tlnrd1
Mesd	6.93474791690101	-0.250813010722576	0.171657741183213	-1.46552257296963	0.142778398377273	0.999592622588849	Mesd
Abhd17c	2.13933083765502	0.176925278156405	0.22414479947981	0.807025507957797	0.419651787313244	0.999592622588849	Abhd17c
Fah	3.83483229730822	-0.406905464364788	0.242130147238651	-1.42410272674644	0.15441673721141	0.999592622588849	Fah
Zfand6	23.2024182902073	-0.293982377637271	0.128114534637624	-2.27767559795359	0.0227459126536545	0.999592622588849	Zfand6
Ctsc	37.8467105071985	-0.276006680728453	0.180456379855084	-1.53499652049511	0.124784682732757	0.999592622588849	Ctsc
Tmem135	4.75561074641974	-0.0803919048673096	0.196186807957378	-0.41982595149504	0.674612605187386	0.999592622588849	Tmem135
Hikeshi	10.9828666633804	-0.0736035935502945	0.1651707396747	-0.449148418728152	0.653324594187944	0.999592622588849	Hikeshi
Eed	13.6717192466545	-0.12421188194475	0.134547671509518	-0.92451021532784	0.355220735365814	0.999592622588849	Eed
E230029C05Rik	1.58425302705783	0.161150932062662	0.242052638249344	0.767320138700851	0.442891197651298	0.999592622588849	E230029C05Rik
2310010J17Rik	2.91178508425264	0.190592595772987	0.181634596647307	1.05763904658603	0.290220033875666	0.999592622588849	2310010J17Rik
Picalm	12.0950371363438	0.00447918407671886	0.190361978134222	0.01982094107234	0.984186212604241	0.999592622588849	Picalm
Crebzf	3.86074782730678	0.0727020561768756	0.171943085008138	0.423002092660733	0.672293734249058	0.999592622588849	Crebzf
Tmem126a	10.596699452746	-0.00244379883747812	0.121694074980791	-0.0166133589433217	0.986745067133928	0.999592622588849	Tmem126a
Tmem126b	2.99872786030631	-0.0238977046016809	0.157731062675131	-0.149638356362576	0.881049944872534	0.999592622588849	Tmem126b
Ccdc90b	4.22684026097876	-0.0806462158684725	0.161640325398516	-0.494640723005668	0.620853751066722	0.999592622588849	Ccdc90b
Pcf11	10.449226669691	-0.125351845404523	0.148212750216822	-0.844272816319498	0.398516972741404	0.999592622588849	Pcf11
4632427E13Rik	9.16222100572667	0.0615942660167115	0.178806294322233	0.346154289917753	0.729226764934256	0.999592622588849	4632427E13Rik
Rab30	10.3301975899818	-0.192374869787332	0.225502645535855	-0.873439138760703	0.382423765781528	0.999592622588849	Rab30
Prcp	14.0718246643306	0.0759352035571663	0.128989334065366	0.589292799509804	0.555664874273256	0.999592622588849	Prcp
Nars2	2.11782496149413	0.0679726100172391	0.181273645803552	0.380938786895895	0.703248670742768	0.999592622588849	Nars2
Alg8	3.67722250532578	-0.426030229839541	0.205452710019959	-2.09822132814045	0.0358855983904285	0.999592622588849	Alg8
Ndufc2	41.7037560962474	0.0100621154081567	0.159274115985127	0.0683050650018766	0.945542792259641	0.999592622588849	Ndufc2
Kctd14	4.2271883399436	0.185222852553935	0.233822211904471	0.79896303610331	0.424311845693657	0.999592622588849	Kctd14
Ints4	5.80849342550939	-0.331543510104363	0.157946786060891	-2.08829591070349	0.0367711501149544	0.999592622588849	Ints4
Aamdc	4.24605053627588	0.358478994929897	0.173317582288422	2.07603720906256	0.0378905097451982	0.999592622588849	Aamdc
Rsf1	12.5137091740612	-0.0505734553133133	0.156452240215568	-0.326958409107859	0.743699342547536	0.999592622588849	Rsf1
Clns1a	13.1404352783405	-0.187334579305411	0.145702605186779	-1.28582422663914	0.198504413147733	0.999592622588849	Clns1a
Myo7a	2.17918748328811	-0.0561300511470807	0.226417492013172	-0.29302619935182	0.769502126021631	0.999592622588849	Myo7a
Capn5	1.4860023611654	0.0352343703702732	0.240258607260419	0.212890286910094	0.831412538652076	0.999592622588849	Capn5
Acer3	2.9920812096118	-0.182202947497702	0.224570952108017	-0.840910021341078	0.400398343857618	0.999592622588849	Acer3
Emsy	8.83394475727545	-0.188386407168997	0.164070143610358	-1.15331008528063	0.248783132074569	0.999592622588849	Emsy
Thap12	4.71754581676881	-0.123440344924497	0.172986820789235	-0.718166805050336	0.472654442892992	0.999592622588849	Thap12
Uvrag	30.6466812167555	-0.159701758398475	0.129829787738489	-1.2242409342545	0.220861351409004	0.999592622588849	Uvrag
Dgat2	1.08895415360306	0.014818631149647	0.215089918571866	0.114068715667005	0.909183321600126	0.999592622588849	Dgat2
Rps3	794.84760633426	0.0048296037452916	0.029980364536385	0.161085303366219	0.872026215292297	0.999592622588849	Rps3
Arrb1	2.1624595174799	0.386913450139283	0.213200247255875	1.82011075696149	0.0687421397964204	0.999592622588849	Arrb1
Spcs2	63.259545392799	-0.24342884173794	0.224033823370826	-1.05628021453806	0.290840212566509	0.999592622588849	Spcs2
Rnf169	4.35724454967735	-0.0270776560746619	0.218639914492557	-0.132605209773667	0.894505612008112	0.999592622588849	Rnf169
Pold3	9.45139785977309	-0.147529353571506	0.191419294399902	-0.777082817806698	0.437109910525949	0.999592622588849	Pold3
Pgm2l1	4.57054503893774	0.20391714522639	0.239386404837796	0.857746758748907	0.391032314469551	0.999592622588849	Pgm2l1
Ppme1	4.10671833405249	-0.111052419326911	0.169587768358248	-0.654930079808442	0.512512772559229	0.999592622588849	Ppme1
C2cd3	8.11791187980153	0.00322759801439671	0.174863216164838	0.0138513917334755	0.988948541782092	0.999592622588849	C2cd3
Ucp2	223.732718406097	-0.0649218431415103	0.154146894026332	-0.43054341661275	0.66680039136556	0.999592622588849	Ucp2
Coa4	3.45299120599982	0.026748770053229	0.188667907905296	0.144098841944231	0.885422419173343	0.999592622588849	Coa4
Mrpl48	10.1891091183118	0.0244267869051047	0.143204522843681	0.171446240635135	0.863872898218423	0.999592622588849	Mrpl48
Rab6a	9.75593005650416	-0.0517689769465864	0.133118895574699	-0.382231222022096	0.70228986504734	0.999592622588849	Rab6a
Fam168a	4.33461683438003	0.129842489036258	0.17699376281379	0.731793599768044	0.464294556110911	0.999592622588849	Fam168a
Relt	3.06810052286066	-0.217195602708637	0.20059468708119	-1.0634732675265	0.287567381900058	0.999592622588849	Relt
Fchsd2	19.9671524614861	-0.108983233436511	0.199538253062997	-0.563164581382422	0.573322818500314	0.999592622588849	Fchsd2
Atg16l2	7.16190862868104	-0.178808533458178	0.170710439494172	-1.0440950296504	0.296441425241691	0.999592622588849	Atg16l2
Stard10	2.23034082371624	0.217567614868439	0.219956567389257	1.00386520647568	0.315443589230582	0.999592622588849	Stard10
Arap1	9.33292557491016	0.17320731636605	0.186213058333072	0.919774627029064	0.357690545178333	0.999592622588849	Arap1
Pde2a	10.8408156912697	0.0543430907864503	0.234172908037621	0.218296891693473	0.827197796134843	0.999592622588849	Pde2a
Clpb	3.05494940487278	-0.313063545282195	0.206095042233469	-1.48571867518271	0.137353548803923	0.999592622588849	Clpb
Inppl1	2.17998411394303	-0.0375945612955003	0.223937485179546	-0.163827080908302	0.869867272220638	0.999592622588849	Inppl1
Anapc15	7.59573488475156	-0.0937662334557109	0.188842082824986	-0.503870972561816	0.614352049857363	0.999592622588849	Anapc15
Lamtor1	15.2670475833922	-0.0125672674174354	0.117676514646	-0.10859934067829	0.913520283724677	0.999592622588849	Lamtor1
Numa1	17.3915252422527	0.122634470858317	0.147536871039052	0.831104239157899	0.405914745164467	0.999592622588849	Numa1
Il18bp	1.28128253539812	-0.0476280820969489	0.241669815513059	-0.235190096468778	0.814061192312867	0.999592622588849	Il18bp
Rnf121	5.39198530680079	-0.26851476032567	0.19852177037546	-1.37908178771853	0.167869538399552	0.999592622588849	Rnf121
Xndc1	4.34137862210437	0.0114617386344978	0.207631784668051	0.052097310045864	0.958451156329832	0.999592622588849	Xndc1
Nup98	6.23244370227462	-0.0397300787181185	0.141887993607785	-0.279924507087467	0.779535424613023	0.999592622588849	Nup98
Pgap2	5.08586036467596	0.122875581881407	0.132640370863797	0.92483972746766	0.355049282234621	0.999592622588849	Pgap2
Rhog	39.229240639913	-0.0296561134168124	0.122039915551368	-0.247819486616783	0.804274077004762	0.999592622588849	Rhog
Stim1	7.41444333086237	0.0774345250145339	0.161881090015547	0.477327927758446	0.633128626967118	0.999592622588849	Stim1
Rrm1	14.4607720374876	-0.283402340687428	0.239012751599179	-1.20565346764707	0.227951133926418	0.999592622588849	Rrm1
Trim21	1.57906993735667	0.0955716859525098	0.199418036974705	0.48270736164551	0.629303535450167	0.999592622588849	Trim21
Hbb-bt	12.2447778310523	0.784929438067533	0.227633309105763	2.87332222416268	0.00406179605599372	0.627031392757966	Hbb-bt
Hbb-bs	48.3751600793532	0.547634579605057	0.215897920019724	1.96105856143254	0.0498721919241098	0.999592622588849	Hbb-bs
Trim34a	7.85473772841354	0.0985220823009954	0.204195117016178	0.468854344851825	0.639173751859042	0.999592622588849	Trim34a
Trim5	7.72658746321613	0.213972510857483	0.181798643510475	1.17878785144293	0.238482663027774	0.999592622588849	Trim5
Trim12a	14.6023802882956	0.129817806312152	0.172646768753504	0.745719847370618	0.455836667200968	0.999592622588849	Trim12a
Trim12c	14.0290573312014	0.115590718790548	0.183384044246229	0.621190435806037	0.534474331533804	0.999592622588849	Trim12c
Trim30b	4.09606851428593	-0.00358821522590408	0.233096332062088	-0.0384055599600872	0.969364328047087	0.999592622588849	Trim30b
Trim30c	2.02588366220099	0.0993010752857512	0.242058868330422	0.415937130466258	0.677456008460602	0.999592622588849	Trim30c
Trim30a	15.7194857534496	0.0252245589058802	0.193147246191873	0.111482291414301	0.911233907463772	0.999592622588849	Trim30a
Trim30d	5.85976413223486	0.0671208797303674	0.206379370035214	0.306296605569805	0.759378823465241	0.999592622588849	Trim30d
Fam160a2	2.64793218665298	-0.199618925277946	0.182064391903942	-1.10851380995379	0.2676399783349	0.999592622588849	Fam160a2
Smpd1	4.55848457841368	-0.0359103540897214	0.204662266155983	-0.164083144068086	0.869665691048997	0.999592622588849	Smpd1
Trim3	1.12456824388037	0.0139319883105082	0.225940745256216	0.0617396109705802	0.950770195128887	0.999592622588849	Trim3
Arfip2	4.08299424124741	-0.46097805909686	0.171812077140113	-2.69364051144639	0.00706763480156464	0.822161300649341	Arfip2
Timm10b	36.9232844697701	0.0458167548518105	0.119173597923137	0.385383002082291	0.699953674254857	0.999592622588849	Timm10b
Rrp8	7.13200043424819	0.0689589940209217	0.161510389833297	0.425912124600763	0.670171879693522	0.999592622588849	Rrp8
Ilk	15.3811984649267	-0.125147238141245	0.163064009791974	-0.778899985121505	0.436038632716032	0.999592622588849	Ilk
Taf10	14.437285756314	0.0701595539615449	0.133642698221517	0.52710272029987	0.598122257773805	0.999592622588849	Taf10
Tpp1	8.62509206418695	-0.0139009382863328	0.155909683886622	-0.0858139573180587	0.93161431107356	0.999592622588849	Tpp1
Mrpl17	18.3080328673049	-0.103445577301604	0.136790616296647	-0.753012415910724	0.451442453104108	0.999592622588849	Mrpl17
Gm4070	2.42141176714105	-0.291017158307373	0.218949977651523	-1.32221166286514	0.186097678492718	0.999592622588849	Gm4070
Ppfibp2	3.03320894568235	-0.0331166470062425	0.235394000473234	-0.111855477886428	0.910937998488304	0.999592622588849	Ppfibp2
Eif3f	194.054957832933	0.0019583705580395	0.0686189430770524	0.0299141633135057	0.976135510214175	0.999592622588849	Eif3f
Rpl27a	978.889247485549	0.0335457280714957	0.041234901125426	0.813639381468672	0.415851570291913	0.999592622588849	Rpl27a
Akip1	4.72125836070176	-0.0479930789447364	0.193539889745501	-0.251665220463864	0.80129984192401	0.999592622588849	Akip1
Tmem9b	12.259853100482	-0.0595426210444799	0.151754554011387	-0.385644165287217	0.699760219472653	0.999592622588849	Tmem9b
Dennd5a	4.67213857696509	-0.0292305526230888	0.166417028647051	-0.17586167992571	0.860402611080474	0.999592622588849	Dennd5a
Tmem41b	3.99873863540311	-0.323221184422759	0.156664528810789	-2.06809857362885	0.0386307548116315	0.999592622588849	Tmem41b
Ipo7	10.0689560654249	-0.132223266788481	0.156889511813682	-0.842181280919913	0.399686490046729	0.999592622588849	Ipo7
Zfp143	2.91552598876941	-0.0196727671294257	0.174499931813095	-0.118930260602779	0.90533060740372	0.999592622588849	Zfp143
Wee1	4.90524397158937	-0.248736356587899	0.236308500887927	-1.08121349648691	0.27960215578191	0.999592622588849	Wee1
Swap70	44.6227032498225	0.0337768734658245	0.161776783354774	0.211923581972515	0.832166652670313	0.999592622588849	Swap70
Sbf2	1.90415898302825	0.287143272233273	0.225886021785029	1.28696033512456	0.198108113653147	0.999592622588849	Sbf2
Adm	5.49246464399685	-0.178929366450062	0.235487723508699	-0.763804367657846	0.444983833643428	0.999592622588849	Adm
Ampd3	1.15517434782682	0.27662276213429	0.235155515608245	1.26214385862364	0.206897025898135	0.999592622588849	Ampd3
Rnf141	4.14173879989488	0.157076157691727	0.205350632241126	0.763762845503717	0.445008581851066	0.999592622588849	Rnf141
Ctr9	6.81181698428912	-0.0695005983113379	0.177650280037658	-0.392051379459056	0.695020251066478	0.999592622588849	Ctr9
Eif4g2	75.4822122884412	-0.0852113735518749	0.1397670604255	-0.61263689445715	0.540116457359929	0.999592622588849	Eif4g2
1700012D14Rik	2.02817731563213	0.454172740083435	0.202871044778541	2.25077156880903	0.0244000091538191	0.999592622588849	1700012D14Rik
Usp47	7.33635954625136	-0.00285897222937456	0.156860801638658	-0.0161412410536155	0.987121712191011	0.999592622588849	Usp47
Dkk3	1.14962505066395	-0.156873390212924	0.194468123984189	-1.18714303467134	0.235171206002065	0.999592622588849	Dkk3
Arntl	9.42825249321229	0.140288108067601	0.2416603765795	0.570564820295506	0.56829467118402	0.999592622588849	Arntl
Btbd10	3.33362140389789	0.00264813543831168	0.174277106367499	0.00743849025280864	0.994064998203385	0.999592622588849	Btbd10
Far1	17.7802972751429	-0.0762245887215465	0.153965365654024	-0.486553620237205	0.626574697932557	0.999592622588849	Far1
Spon1	2.11008502685416	0.0392001997990578	0.191239926925609	0.221496247392124	0.824706058191566	0.999592622588849	Spon1
Rras2	7.19006876698554	-0.0241146098478979	0.164087279588714	-0.148723237726992	0.881772024103738	0.999592622588849	Rras2
Copb1	13.7313193983151	-0.244845434716689	0.143374206143941	-1.70527629491918	0.0881429065153962	0.999592622588849	Copb1
Psma1	29.1365344228494	-0.109231150039811	0.142323459000126	-0.766208283839549	0.443552380148389	0.999592622588849	Psma1
4933406I18Rik	1.11410472953106	0.0412066595944443	0.242225407437652	0.182088254644693	0.855513466080917	0.999592622588849	4933406I18Rik
Pde3b	5.04348962817003	-0.0139739963450475	0.171676881765731	-0.0821744343460335	0.934508003110671	0.999592622588849	Pde3b
1110004F10Rik	28.3191712286095	0.00843808718161671	0.130508223782205	0.0641477996172332	0.94885254160116	0.999592622588849	1110004F10Rik
Rps13	886.071556187577	0.00774170127580388	0.0454879331325781	0.170062245669778	0.864961184547085	0.999592622588849	Rps13
Pik3c2a	8.03102030907571	-0.0690251854740869	0.180895156269282	-0.384426842864896	0.700662108438746	0.999592622588849	Pik3c2a
Nucb2	12.3061721372923	0.010690727366126	0.185871501969046	0.057515361692103	0.95413466950405	0.999592622588849	Nucb2
Xylt1	4.76731960897539	0.14516525701747	0.192266483862836	0.758250055800468	0.448301300296201	0.999592622588849	Xylt1
Rps15a	1182.52021824269	0.0419458656523904	0.0519079209162427	0.807015890846414	0.41965732796085	0.999592622588849	Rps15a
Arl6ip1	82.6350495408645	-0.190238563647068	0.178287462975886	-1.06575120080152	0.286536125726439	0.999592622588849	Arl6ip1
Smg1	30.486018173155	-0.121781873967792	0.14943708621771	-0.81916859660928	0.412690229105002	0.999592622588849	Smg1
Itpripl2	1.01654872682603	0.0733973637190817	0.226371594806792	0.398376534406009	0.690352652393128	0.999592622588849	Itpripl2
Coq7	9.4779252936204	0.0130841786087699	0.240913712045725	0.0237797247452215	0.981028312785943	0.999592622588849	Coq7
Gde1	7.04530713556692	-0.377527324786394	0.122627675727998	-3.07731370254068	0.00208875356017278	0.435026444605152	Gde1
Ccp110	1.57617783161889	0.136534866399742	0.239038587529103	0.599730948733354	0.548685558974728	0.999592622588849	Ccp110
Vps35l	5.46089696287755	-0.152199977875982	0.151461482994514	-1.00645348201123	0.314197477816025	0.999592622588849	Vps35l
Knop1	15.0428750505663	0.152146923955427	0.164146545180337	0.930584200334219	0.352068690457604	0.999592622588849	Knop1
Thumpd1	5.909604859464	-0.159877955428694	0.133480177529283	-1.19635246990045	0.231559041033505	0.999592622588849	Thumpd1
Eri2	1.8767893183085	-0.0287790720827932	0.223586731423321	-0.156836562539292	0.875373656676539	0.999592622588849	Eri2
Rexo5	1.13474734047375	-0.368493924546645	0.234743389927928	-1.75697650674685	0.0789218136982619	0.999592622588849	Rexo5
Uqcrc2	26.9277830383111	-0.200762314811851	0.12637722683929	-1.58940075247948	0.111969944834153	0.999592622588849	Uqcrc2
Mosmo	1.85652276199258	0.1639350428523	0.218696201431813	0.76827850213551	0.442321743764869	0.999592622588849	Mosmo
Eef2k	3.26829549082706	0.101436261225513	0.238977826883479	0.426241649381424	0.669931771544009	0.999592622588849	Eef2k
Polr3e	3.53162332926145	-0.193433213525535	0.154036133284037	-1.25525778784619	0.209385193567797	0.999592622588849	Polr3e
Mettl9	8.11333036745654	0.174461857217509	0.203236268542612	0.868530537999772	0.385103962071753	0.999592622588849	Mettl9
Igsf6	0.998299091285519	0.164623513812707	0.19033575207037	1.46663219716859	0.142476136454846	0.999592622588849	Igsf6
Usp31	1.01279510344418	-0.247982128736864	0.183482558164683	-1.36172151933041	0.173285787325612	0.999592622588849	Usp31
Cog7	3.79768790347858	0.239079667032123	0.207275344809046	1.17525357971508	0.239893280068247	0.999592622588849	Cog7
Gga2	18.7701416814053	-0.0738857232897278	0.190580825092692	-0.392961013039642	0.69434827688399	0.999592622588849	Gga2
Ears2	1.95277830381323	-0.180346981112814	0.18854150946584	-0.955879631020835	0.33913305092102	0.999592622588849	Ears2
Ubfd1	8.10465079907457	-0.464080092408282	0.152753733674423	-3.0281082608378	0.00246089908536814	0.464181285970289	Ubfd1
Ndufab1	37.8168398022721	-0.218886609094264	0.165049633187778	-1.32697956727329	0.184515441804758	0.999592622588849	Ndufab1
Palb2	1.10570769748523	-0.0523027932678148	0.225503598197755	-0.261512623359143	0.793697216102542	0.999592622588849	Palb2
Dctn5	11.5074829128219	-0.271607907466476	0.128548454253959	-2.1129905514189	0.0346015766020812	0.999592622588849	Dctn5
Plk1	5.03501950124881	-0.0656048185425476	0.214429930350993	-0.28730502283929	0.773878777046249	0.999592622588849	Plk1
Prkcb	27.7144895381153	0.099308106160118	0.163133888811642	0.603945277612105	0.545880024751387	0.999592622588849	Prkcb
Rbbp6	15.5157618783028	-0.00639570736246052	0.147496055366933	-0.0458676209949309	0.963415761706055	0.999592622588849	Rbbp6
Gm20274	1.42222104632415	-0.502132724036788	0.230291757703363	-2.25734004996429	0.0239868346242781	0.999592622588849	Gm20274
Tnrc6a	26.959683437711	-0.0102762325343033	0.138379157450208	-0.0745442775699339	0.940577310741957	0.999592622588849	Tnrc6a
Arhgap17	21.7831410195751	-0.0710052619714826	0.186073657153425	-0.389583816503801	0.696844321016552	0.999592622588849	Arhgap17
Lcmt1	2.75454327738566	-0.098793209161144	0.171903415336095	-0.576801640828049	0.564073461010184	0.999592622588849	Lcmt1
Nsmce1	16.5202583496321	-0.0326458965107514	0.185271693337598	-0.182042274218343	0.855549550117182	0.999592622588849	Nsmce1
Il4ra	13.9108499827632	-0.0737453097475793	0.218030415344695	-0.33993992980288	0.733901765712949	0.999592622588849	Il4ra
Il21r	13.8681381077511	-0.204925278245199	0.205476643915377	-1.01190468777658	0.311583627677978	0.999592622588849	Il21r
Gtf3c1	7.63225997579754	-0.0830409055757124	0.166771904890961	-0.505323880746603	0.613331372489739	0.999592622588849	Gtf3c1
D430042O09Rik	3.91479637401818	-0.251387734549058	0.201611971747885	-1.27235195452925	0.203248096636831	0.999592622588849	D430042O09Rik
Xpo6	8.37773531546196	0.0162049647810636	0.148970747561757	0.107313250267673	0.914540473052378	0.999592622588849	Xpo6
Sbk1	10.4311049786189	0.128040792880754	0.221860193232021	0.563453239273747	0.573126292959685	0.999592622588849	Sbk1
Lat	1.96885839724258	0.155639337587968	0.240726175125691	0.670663338751816	0.502435022784131	0.999592622588849	Lat
Spns1	5.4380484976675	-0.112069409518907	0.188939212588815	-0.599787280494888	0.548648011291665	0.999592622588849	Spns1
Nfatc2ip	4.40603642125642	-0.0230587110827327	0.19440477013771	-0.125915108807467	0.899799122767503	0.999592622588849	Nfatc2ip
Cd19	79.3302106155509	-0.184165296577406	0.162697714160209	-1.13849399766013	0.25491426382911	0.999592622588849	Cd19
Rabep2	10.4594368036086	-0.00374309609825404	0.169424428177668	-0.0220521664648779	0.98240634281716	0.999592622588849	Rabep2
Sh2b1	7.40777282045312	0.0922549955487072	0.178259393356445	0.514888315742898	0.60663106618103	0.999592622588849	Sh2b1
Tufm	15.1816550896245	-0.326172708675103	0.148794427087462	-2.19902436837254	0.027876189625513	0.999592622588849	Tufm
Atxn2l	20.4895095776108	-0.0554782784495921	0.135197821939853	-0.415902333308814	0.677481472054364	0.999592622588849	Atxn2l
Eif3c	47.9906612204758	-0.264072381712401	0.150538944332109	-1.75769199318072	0.0787999309506647	0.999592622588849	Eif3c
Cln3	3.25896037554369	-0.159082353732719	0.190287166119541	-0.825511790194477	0.409081091802461	0.999592622588849	Cln3
2510046G10Rik	2.13635494810662	0.270359413593039	0.179749238254794	1.50697880996341	0.131816088788717	0.999592622588849	2510046G10Rik
Sgf29	6.92148732865147	-0.221111736749326	0.121773066005454	-1.81547729824017	0.0694505916047722	0.999592622588849	Sgf29
Slx1b	1.48888515959442	-0.189964082016414	0.209099362412549	-0.92031216936644	0.357409651496202	0.999592622588849	Slx1b
Bola2	54.9389255444088	0.0233096997782283	0.0894946183449526	0.262725217959099	0.792762378276309	0.999592622588849	Bola2
Coro1a	229.72619084263	-0.0799683715025528	0.133943727040679	-0.598176161972288	0.549722395533455	0.999592622588849	Coro1a
Mapk3	4.54045844098643	-0.134551520446086	0.202758249631236	-0.683714040828626	0.494155755471973	0.999592622588849	Mapk3
Ypel3	48.4368790172107	0.0633306313123202	0.157435087093512	0.407749884943708	0.683457309646128	0.999592622588849	Ypel3
Ppp4c	38.6591866204065	-0.217850727480509	0.122938215484625	-1.77304016886106	0.0762220509913704	0.999592622588849	Ppp4c
Aldoa	76.8148655940674	-0.199121618890004	0.135773240142515	-1.46070703836993	0.144095856676256	0.999592622588849	Aldoa
Ino80e	12.0520670472539	-0.191042582533305	0.146432036486071	-1.31029473158964	0.190096149050118	0.999592622588849	Ino80e
Hirip3	4.79159123506203	-0.100404096582648	0.23397042524599	-0.434918059657464	0.663621905374068	0.999592622588849	Hirip3
Taok2	7.53581197524242	0.11085998053012	0.186901988867157	0.588282794236592	0.55634249241434	0.999592622588849	Taok2
Tmem219	13.4591164392181	0.151198819358041	0.154546087742787	0.983224420788086	0.32549699818596	0.999592622588849	Tmem219
Kctd13	2.95042660370132	0.107703451775583	0.144838497987825	0.744705348999231	0.456449864826031	0.999592622588849	Kctd13
Cdipt	11.3407812179645	0.0401694161948579	0.136520492649166	0.299143700857219	0.764830403563915	0.999592622588849	Cdipt
Mvp	5.65352736661513	-0.134379109087607	0.184974729094807	-0.701185037010564	0.483187546550446	0.999592622588849	Mvp
Maz	19.2260898917072	0.0311864238879752	0.210989049887351	0.13188930497929	0.895071848118401	0.999592622588849	Maz
Kif22	5.76056249835878	0.0423114174317572	0.225539576395418	0.1953560776564	0.84511419903482	0.999592622588849	Kif22
Zg16	16.0785343538093	0.0218742854040815	0.15009271956029	1.31434466448407	0.188730243032422	0.999592622588849	Zg16
AI467606	10.5114692368698	0.109131956113244	0.183765511845848	0.592177125074575	0.553731985565993	0.999592622588849	AI467606
Spn	6.50239114859058	0.0226708672345578	0.237509037708127	0.117299139803851	0.906623006663309	0.999592622588849	Spn
Cd2bp2	10.3303759475488	-0.307242140195089	0.161981844996124	-1.87653992179071	0.0605811781941337	0.999592622588849	Cd2bp2
Tbc1d10b	5.37671394018051	-0.0798619331901742	0.189067397256978	-0.418892023660033	0.675295046686616	0.999592622588849	Tbc1d10b
Sept1	42.2652287846175	-0.0885707160002469	0.106957533528397	-0.830192287760656	0.406430074954121	0.999592622588849	Sept1
Zfp553	2.50884451896984	0.265246912134082	0.188543102400548	1.4119993397067	0.157950155602492	0.999592622588849	Zfp553
Zfp771	6.21810932782925	-0.0827857826274803	0.177437402105851	-0.466332496959402	0.640977521211585	0.999592622588849	Zfp771
Dctpp1	18.1366341407486	-0.132756462266162	0.219128897824528	-0.615012080431029	0.538546742493105	0.999592622588849	Dctpp1
Sephs2	5.13518062862357	-0.213888013938868	0.175796151710209	-1.22301710840535	0.221323234523577	0.999592622588849	Sephs2
Itgal	13.4585678056432	-0.112952363329369	0.206144520161258	-0.538012359984316	0.590568515536464	0.999592622588849	Itgal
Zfp747	1.41293810236338	0.251276409954076	0.191103394418158	1.31962667756237	0.186959691386861	0.999592622588849	Zfp747
Zfp764	1.44495210399785	0.15878184665608	0.213124299651765	0.752291626965541	0.45187570204091	0.999592622588849	Zfp764
Zfp688	4.50827315161744	-0.0135786898810031	0.169878452851652	-0.0843170283221358	0.93280437396899	0.999592622588849	Zfp688
Gm45184	1.32431959733891	0.0702138448960262	0.228693840706974	0.310061449316485	0.75651422750185	0.999592622588849	Gm45184
Zfp689	1.03211877373532	-0.0885496469939867	0.203848722849388	-0.447937414929709	0.65419836499309	0.999592622588849	Zfp689
Prr14	7.77508796374907	-0.0340791170054189	0.140243440677971	-0.242864198566931	0.808110600724312	0.999592622588849	Prr14
Fbrs	9.38047890956844	0.112382299582604	0.186413998236083	0.599674047265708	0.548723487680682	0.999592622588849	Fbrs
Srcap	11.9565603943308	0.105805441991464	0.148388220369795	0.714684715099995	0.474803884607113	0.999592622588849	Srcap
Tmem265	1.75136864919263	0.27549428605797	0.200920911943364	1.40082394347098	0.161266726811631	0.999592622588849	Tmem265
Phkg2	7.61525008463945	-0.270577512629886	0.146961345268526	-1.84818970128848	0.0645749047487123	0.999592622588849	Phkg2
Rnf40	4.98552731336884	-0.0940282599956821	0.165675084869286	-0.572776634579005	0.566795941426048	0.999592622588849	Rnf40
Bcl7c	9.23415520662628	-0.182565944504265	0.139845671816098	-1.30044018155133	0.193450145748112	0.999592622588849	Bcl7c
Fbxl19	1.64513807420748	-0.0195066618731531	0.225013476610304	-0.0986782268375349	0.921393756942424	0.999592622588849	Fbxl19
Orai3	7.99952875261889	0.117604664196842	0.151120612918508	0.778233245996644	0.43643152068496	0.999592622588849	Orai3
Setd1a	4.85648004251183	-0.0367597907935152	0.176729057319114	-0.213248873518509	0.831132849298534	0.999592622588849	Setd1a
Stx4a	12.6283197964752	-0.185196673783097	0.130863416122227	-1.41721524056221	0.156420007229962	0.999592622588849	Stx4a
Zfp668	2.16625020570626	-0.000666422109440575	0.187917041329518	-0.00459850878832767	0.996330933766267	0.999742267472913	Zfp668
Zfp646	5.65184860549372	0.0413100531862222	0.164809815192932	0.24431995380471	0.806983030758701	0.999592622588849	Zfp646
Vkorc1	9.03351268367804	0.107166621303645	0.162462327886978	0.670601351410611	0.502474521373781	0.999592622588849	Vkorc1
Bckdk	11.8781244984302	0.0320932664195152	0.197268521388612	0.173145985591403	0.862536679505046	0.999592622588849	Bckdk
Kat8	5.73380336937566	-0.0136624245352164	0.164918584389636	-0.0797286321985495	0.936453086734054	0.999592622588849	Kat8
Fus	54.9350780923791	-0.254943075749802	0.173745474882898	-1.47254348459393	0.140874173424884	0.999592622588849	Fus
Pycard	35.3032868766997	-0.43384518897026	0.210990389302696	-2.03887927090345	0.0414620782239064	0.999592622588849	Pycard
Itgam	1.51447177212855	0.0307903810837299	0.233718436537085	0.137607452013967	0.890550665707892	0.999592622588849	Itgam
Itgax	2.25672681902658	-0.0303888519856285	0.211813382468705	-0.2152944093854	0.829537788098194	0.999592622588849	Itgax
Itgad	1.16382606754516	0.0934410309778293	0.166296187547216	1.04524585280163	0.295909356211994	0.999592622588849	Itgad
Cox6a2	2.53189752533248	0.204730615778633	0.186234506416551	1.07701165512698	0.281475058795808	0.999592622588849	Cox6a2
Armc5	3.35379684167119	-0.289964919878345	0.183423725193108	-1.60289481635925	0.108957878325602	0.999592622588849	Armc5
BC017158	1.49632272748013	-0.109600627351581	0.198216930197238	-0.56913368047798	0.56926542314298	0.999592622588849	BC017158
Rgs10	12.9913336024555	0.0918276674172104	0.225110429324246	0.41963400807777	0.674752840616252	0.999592622588849	Rgs10
Tial1	16.6883599878842	-0.375072712499501	0.140799132653171	-2.66542098264652	0.00768919993138589	0.862758663869535	Tial1
Bag3	1.28930435119636	-0.206862206366032	0.240555877422618	-0.928705730622196	0.353041610096652	0.999592622588849	Bag3
Inpp5f	6.31054752156008	-0.00328490668664264	0.190358536673197	-0.0171811020374455	0.986292138354618	0.999592622588849	Inpp5f
Mcmbp	7.42279987034443	0.027787260940332	0.180677096627313	0.150445534224331	0.880413118931126	0.999592622588849	Mcmbp
Sec23ip	5.21820187631182	-0.144626138867999	0.192355929894884	-0.749275708039516	0.45369104606152	0.999592622588849	Sec23ip
Wdr11	2.88979866772434	-0.0763446855066762	0.169665948083769	-0.45384499485261	0.649940395897157	0.999592622588849	Wdr11
Ate1	7.51568362980938	-0.153323936623233	0.150772657067287	-1.01936789981538	0.308028339688718	0.999592622588849	Ate1
Nsmce4a	16.2623825881312	-0.315271707063659	0.165170466675579	-1.89218393815332	0.0584664776419459	0.999592622588849	Nsmce4a
Plekha1	5.18463624479071	-0.0407860810513108	0.15226113983987	-0.264459301695079	0.791426021271101	0.999592622588849	Plekha1
2310057M21Rik	2.16481986864799	-0.326621234311782	0.162733837413835	-2.01276574593637	0.0441392790902579	0.999592622588849	2310057M21Rik
Pstk	3.49766302307491	-0.0869465607609267	0.145764762624835	-0.598541994673316	0.54947834678884	0.999592622588849	Pstk
Ikzf5	7.44174385558698	0.136707260156464	0.175634762770871	0.778853014667669	0.436066304218961	0.999592622588849	Ikzf5
Acadsb	1.56696142160143	-0.0492837876167489	0.203479288383479	-0.22622539558634	0.821026119732414	0.999592622588849	Acadsb
Bub3	28.3776786308736	-0.0949098959838773	0.182792908577798	-0.518475667228268	0.604126432981329	0.999592622588849	Bub3
Chst15	6.77491448008823	0.125859702790306	0.220115602400791	0.57277586855048	0.566796460160313	0.999592622588849	Chst15
Gm34908	1.70201881095464	0.192254613451078	0.239398854679795	0.837584408873774	0.402264152271215	0.999592622588849	Gm34908
Oat	15.668540279693	-0.233764237955647	0.142555843647136	-1.62867688433377	0.103381438710642	0.999592622588849	Oat
Lhpp	1.06668284500796	-0.18946590290747	0.238503388921399	-0.793914695070646	0.427245094178149	0.999592622588849	Lhpp
Fam53b	16.1084354460473	0.0579926007414169	0.240694462618541	0.23109770713914	0.817238896351683	0.999592622588849	Fam53b
Eef1akmt2	4.66915118274008	-0.0989048432537619	0.154804654442961	-0.641289167794355	0.521334825671204	0.999592622588849	Eef1akmt2
Abraxas2	6.53576119153704	0.036846001159983	0.140593752131316	0.260122572174848	0.794769227004536	0.999592622588849	Abraxas2
Zranb1	6.34754347365394	0.0640052331323039	0.180177948516549	0.356211591024079	0.72168211214328	0.999592622588849	Zranb1
Edrf1	3.57050032580965	-0.237403495758727	0.144277829648063	-1.64509483716199	0.0999502551303564	0.999592622588849	Edrf1
Uros	2.31102382899065	-0.00558144089788873	0.169156353248409	-0.0339091291979424	0.972949613328708	0.999592622588849	Uros
Bccip	18.2392645964477	-0.0727900743658314	0.12083375651558	-0.603270564583545	0.546328711433589	0.999592622588849	Bccip
Dhx32	3.44569736362479	-0.170906554318489	0.177397327816585	-0.972685025702821	0.330709869783847	0.999592622588849	Dhx32
Ptpre	6.20141682155888	-0.0564632975149346	0.217213232815958	-0.242580396128125	0.808330469291394	0.999592622588849	Ptpre
5830432E09Rik	1.50570275892949	-0.24292754958144	0.239096804529902	-0.924188552078887	0.355388154916714	0.999592622588849	5830432E09Rik
Mki67	46.51832526862	-0.442717881288099	0.225349720866925	-1.84991433728008	0.0643258971158728	0.999592622588849	Mki67
Mgmt	1.28494319630466	-0.124998146956437	0.23526118179196	-0.424181727058545	0.67143328607699	0.999592622588849	Mgmt
9430038I01Rik	6.55890066031276	0.0546663254202173	0.158009506154568	0.347433019421903	0.728266030567822	0.999592622588849	9430038I01Rik
Glrx3	33.0568967103435	-0.248569043059405	0.187079311683602	-1.33507519277618	0.18185173772389	0.999592622588849	Glrx3
Mapk1ip1	3.12530406639685	-0.212473032402733	0.175175251624072	-1.21338595381967	0.224982294019735	0.999592622588849	Mapk1ip1
Ppp2r2d	4.53787129882793	0.0483886966834402	0.192227798180352	0.251639382877396	0.801319814786537	0.999592622588849	Ppp2r2d
Bnip3	2.87767029156622	-0.0582078519203096	0.228284727923008	-0.276481885139538	0.782177971171797	0.999592622588849	Bnip3
Inpp5a	2.14715639876892	-0.133190735993183	0.20186491880883	-0.661226794929773	0.508466879998277	0.999592622588849	Inpp5a
Tubgcp2	4.57099701586666	-0.16604699570942	0.20835881547896	-0.801966111457285	0.422572561532395	0.999592622588849	Tubgcp2
Zfp511	6.38719684091353	-0.223738054282238	0.117402193926926	-1.91074869000922	0.0560368843918437	0.999592622588849	Zfp511
Prap1	2.14517998773154	-0.0428897701348685	0.11775863376801	-0.0429203905372317	0.965764994428485	0.999592622588849	Prap1
Fuom	1.07105195490956	-0.0465725578263915	0.238496940729102	-0.146227812031121	0.883741550710136	0.999592622588849	Fuom
Echs1	6.46439144601595	-0.0262005822947144	0.13443859589643	-0.194871221493104	0.845493764181358	0.999592622588849	Echs1
Paox	1.20242018810291	0.215643736626182	0.230861281794247	0.968437391890015	0.332825972703731	0.999592622588849	Paox
Mtg1	2.56991272838684	-0.00112068486333607	0.163964584066332	-0.00692663392942776	0.994473389922265	0.999742267472913	Mtg1
Bet1l	9.31872032256967	0.00947582047549938	0.161403950161118	0.0667420346233261	0.946787070105872	0.999592622588849	Bet1l
Ric8a	8.25536717808317	0.0107546075890542	0.151663200153587	0.0736286291134658	0.941305890222406	0.999592622588849	Ric8a
Sirt3	3.10483782631515	-0.000599458155398961	0.189728814767503	-0.00740045139810987	0.994095347982891	0.999592622588849	Sirt3
Psmd13	17.8345865102329	-0.192153999595932	0.164179107238768	-1.16957973478053	0.242170136531792	0.999592622588849	Psmd13
Pgghg	2.33016997391122	0.278437568581844	0.232235419639331	1.26487351430331	0.205916673116933	0.999592622588849	Pgghg
Ifitm2	6.07394423087119	-0.00702959331869775	0.232442222123618	-0.0523389840056856	0.958258591125189	0.999592622588849	Ifitm2
Ifitm3	17.0778266749318	0.0362284614292789	0.240969765109311	0.113529618718733	0.909610682532829	0.999592622588849	Ifitm3
Ifitm6	1.3011961576122	0.176766988954723	0.183034825029821	1.53543266113234	0.124677586104797	0.999592622588849	Ifitm6
Pkp3	7.20331499615189	-0.142214757107171	0.171849367388356	-0.815015903895877	0.415063206629982	0.999592622588849	Pkp3
Sigirr	4.1334272257193	-0.0118771542800571	0.199514348193627	-0.068491106264029	0.945394699625326	0.999592622588849	Sigirr
Ptdss2	2.19412761582009	-0.274311981009155	0.191748561425141	-1.4363977663786	0.150889188377359	0.999592622588849	Ptdss2
Rnh1	20.8847455201432	-0.242924653390935	0.144924481591735	-1.65595279284988	0.097731379178479	0.999592622588849	Rnh1
Hras	2.95356389047745	-0.023380557570417	0.216569803827611	-0.102688477018171	0.918210219302197	0.999592622588849	Hras
Rassf7	1.94836577553822	-0.447012629878683	0.197040352492775	-2.28778690447123	0.0221499338295152	0.999592622588849	Rassf7
Phrf1	8.32730723042602	-0.0953188606394065	0.165254953388604	-0.577060652574355	0.563898483529353	0.999592622588849	Phrf1
Irf7	8.02791812146979	-0.21043418354989	0.221147132892911	-1.01498477505622	0.310113085030867	0.999592622588849	Irf7
Cdhr5	2.54014514237686	0.00368343698182764	0.136126123261212	1.33045518260657	0.183368343386866	0.999592622588849	Cdhr5
Deaf1	2.01390031946614	-0.0290509906950091	0.197785903216246	-0.151646181986707	0.879466006646289	0.999592622588849	Deaf1
Tmem80	4.40459702412055	0.0587160345841172	0.166525317114666	0.35101235943642	0.725579076150968	0.999592622588849	Tmem80
Eps8l2	1.13005830580497	0.0144672055547421	0.185707396885046	0.131331115192031	0.895513378589991	0.999592622588849	Eps8l2
Taldo1	47.0282205538275	-0.062543017965179	0.137401930253275	-0.459279016677014	0.646033814110909	0.999592622588849	Taldo1
Gatd1	10.2054250482412	-0.209736778984589	0.150285368884393	-1.40003909035869	0.161501612987173	0.999592622588849	Gatd1
Slc25a22	3.22106509584466	-0.0884514625087859	0.190793332605936	-0.471246881807584	0.637464443256546	0.999592622588849	Slc25a22
Pidd1	1.26255971032711	-0.160434364412164	0.241873788769146	-0.746980569208524	0.455075289905197	0.999592622588849	Pidd1
Rplp2	610.775899288728	-0.100506947651971	0.0609479832504376	-1.64910109199065	0.0991269259750804	0.999592622588849	Rplp2
Pnpla2	10.5970226695362	-0.245467302528059	0.168536134175972	-1.44221913947343	0.149240562878079	0.999592622588849	Pnpla2
Cd151	2.16949605755537	0.00379844601075999	0.204029926601273	0.0240068113653461	0.980847175590099	0.999592622588849	Cd151
Polr2l	43.8120393381579	-0.0801013255027141	0.141877314346491	-0.567867045871283	0.570125249980172	0.999592622588849	Polr2l
Chid1	4.31785615447457	-0.219562708457791	0.229147356168631	-0.856960286285905	0.391466833098853	0.999592622588849	Chid1
Ap2a2	10.223853332593	0.282281488107239	0.180893657080414	1.56506077691214	0.117568659286442	0.999592622588849	Ap2a2
Muc2	3.2017750048748	0.0209865631327664	0.0855366203407697	-0.338434391631837	0.73503586076483	0.999592622588849	Muc2
Tollip	3.81841360915855	-0.0594579985601651	0.192578697279642	-0.317566597858373	0.750813714517214	0.999592622588849	Tollip
Mob2	5.33821220722454	-0.0714704629829303	0.147897131433624	-0.484950488300868	0.627711467142464	0.999592622588849	Mob2
Ctsd	17.9831145414515	0.0626831885690409	0.234688855304345	0.236061631286659	0.81338484639402	0.999592622588849	Ctsd
Tnni2	1.60261263241536	-0.0909677612876121	0.223229506426181	-0.431791184620173	0.665893187118792	0.999592622588849	Tnni2
Lsp1	80.810916217173	-0.133991777020541	0.183437494625234	-0.726729365941965	0.467391760361211	0.999592622588849	Lsp1
Mrpl23	35.3312853452788	0.0124008440446772	0.085189396252014	0.14526715501384	0.884499946112483	0.999592622588849	Mrpl23
Tspan32	19.1487037583945	0.0181386834903901	0.182673893290888	0.0977859339443743	0.92210227693573	0.999592622588849	Tspan32
R74862	1.33505370677088	0.0296651912624044	0.23693344719425	0.147951189884046	0.882381289022561	0.999592622588849	R74862
Cd81	69.3146587114579	-0.410431078631733	0.160459880626082	-2.53624910707854	0.0112046998774917	0.925730451861859	Cd81
Tssc4	9.32482157289897	-0.107409985442671	0.188866117971691	-0.562959019514113	0.573462789660337	0.999592622588849	Tssc4
Kcnq1ot1	17.9566165115972	-0.0803536166605215	0.198292228903219	-0.410990062374233	0.681079821602725	0.999592622588849	Kcnq1ot1
Nap1l4	15.2019797803811	-0.0783771578085483	0.14133963897843	-0.555614300383014	0.578474553355775	0.999592622588849	Nap1l4
Cars	5.62901747838348	-0.398275323958077	0.214276806110172	-1.88317703459054	0.0596763802272451	0.999592622588849	Cars
Tnfrsf26	0.996947458924152	-0.0392173964395532	0.221834747358621	-0.172710349142517	0.862879108604314	0.999592622588849	Tnfrsf26
E230032D23Rik	1.35900972679884	0.228550909712885	0.189544951201774	1.20749983768371	0.227239707539107	0.999592622588849	E230032D23Rik
Osbpl5	1.57638121159986	-0.0295085555310025	0.20989060819144	-0.134947106842272	0.892653694289842	0.999592622588849	Osbpl5
Mrgpre	1.06697242929739	0.0115205302669373	0.197735983855787	0.0574997321659775	0.954147119457875	0.999592622588849	Mrgpre
Nadsyn1	1.39894936769065	-0.160334271557822	0.204607357646846	-0.797450578575874	0.425189394582531	0.999592622588849	Nadsyn1
Dhcr7	3.24974488075354	-0.30238864349428	0.209138207523092	-1.47813965638211	0.139370401508581	0.999592622588849	Dhcr7
Ppfia1	5.51555172088459	-0.0354977071041336	0.189108806771908	-0.195393450463945	0.845084943570603	0.999592622588849	Ppfia1
Fadd	2.5723109905133	-0.251967581576185	0.161744331110291	-1.56186624504539	0.118319501870954	0.999592622588849	Fadd
Bc1	108.634931152046	0.00144630079217883	0.224553354052981	0.0161314928751854	0.987129489099526	0.999592622588849	Bc1
LTO1	2.71376293946332	-0.203369883594609	0.179548654428421	-1.13617250164083	0.255884376621582	0.999592622588849	LTO1
Ccnd1	1.66563555650276	0.265951677188129	0.232769249192437	1.62986849908735	0.103129292632343	0.999592622588849	Ccnd1
Insr	2.23403985658435	0.178642545802935	0.203479377316962	0.883760179742809	0.376825686352581	0.999592622588849	Insr
Arhgef18	15.6903143180226	-0.0198632588848163	0.213101175787771	-0.100311271181028	0.920097209519425	0.999592622588849	Arhgef18
Pex11g	1.15989781126318	0.0879974317447479	0.230784201043445	0.425229558309496	0.670669338629933	0.999592622588849	Pex11g
Zfp358	2.88933634974906	0.183524979443183	0.229027166157121	0.845317204344487	0.3979337578581	0.999592622588849	Zfp358
Mcoln1	4.13043013066384	-0.135719576490795	0.163258821158265	-0.834994344204801	0.403720892831133	0.999592622588849	Mcoln1
Pnpla6	2.83938608982326	-0.174650556933878	0.193231622470047	-0.912761039975925	0.361368232915693	0.999592622588849	Pnpla6
Xab2	6.67099636807656	-0.179453829802691	0.149772643778921	-1.20490499873782	0.22823997866544	0.999592622588849	Xab2
Pet100	29.5709164257505	0.0637646527580441	0.131085893242726	0.486959226473053	0.626287225904779	0.999592622588849	Pet100
Stxbp2	12.9089636008946	-0.0886521213619925	0.17591116269019	-0.507828294627715	0.611573764980818	0.999592622588849	Stxbp2
Trappc5	14.1878921237924	-0.0487226686310534	0.166881681535277	-0.296451889275753	0.766885003244123	0.999592622588849	Trappc5
Fcer2a	23.1037330686937	0.0521403756870961	0.241719747030611	0.180963984683344	0.856395845294621	0.999592622588849	Fcer2a
Evi5l	1.11380058869577	0.0415777650205688	0.200707913895886	0.208629742096408	0.834737290620599	0.999592622588849	Evi5l
Map2k7	5.68749351120772	0.157200186263835	0.170697213518884	0.92328246956457	0.355860021070395	0.999592622588849	Map2k7
Snapc2	2.55056481959807	-0.237503948534613	0.161202405160297	-1.46674802134979	0.142444614254462	0.999592622588849	Snapc2
Timm44	9.66227820232819	-0.137654517134998	0.14919187270678	-0.927762692849493	0.353530680084677	0.999592622588849	Timm44
Elavl1	18.9083856672035	-0.0146801094643011	0.134556053766639	-0.107522607186443	0.914374391344966	0.999592622588849	Elavl1
Ccl25	1.88912511601773	0.120494622208076	0.229189682932583	0.549400558850145	0.58273059065354	0.999592622588849	Ccl25
Cers4	7.51039554099285	0.0547397840841835	0.16159975360077	0.337592763676464	0.735670096108599	0.999592622588849	Cers4
Zfp958	2.22559912188839	-0.055038314976012	0.181506823162636	-0.298673991686803	0.765188803358022	0.999592622588849	Zfp958
Shcbp1	3.55431548195744	-0.0917786927090409	0.220239997272606	-0.457990732546821	0.646959099389225	0.999592622588849	Shcbp1
Arglu1	18.2452161528533	0.232574138886104	0.193774115265947	1.20954852743379	0.226452179402199	0.999592622588849	Arglu1
Lig4	3.18377247385625	0.0658803390213467	0.241552264181968	0.297939720536396	0.765749171246535	0.999592622588849	Lig4
Abhd13	3.15450342856277	0.0207695628602284	0.187873990154435	0.109052768783747	0.913160636432166	0.999592622588849	Abhd13
Irs2	8.30318399422864	-0.164859317478198	0.222483948691175	-0.727605010644993	0.46685541247555	0.999592622588849	Irs2
Rab20	3.9348913965154	-0.0377143051709749	0.238830126994606	-0.123232101696291	0.901923305819641	0.999592622588849	Rab20
Naxd	8.65629495994453	0.175968133900911	0.159318749970633	1.10999194479683	0.267002497619548	0.999592622588849	Naxd
Cars2	5.17257634314176	-0.284413178302955	0.14643484301796	-1.94800213397685	0.0514147078114582	0.999592622588849	Cars2
Ing1	11.3262570441119	0.211069369178079	0.149149613628504	1.42016518757989	0.155559595920391	0.999592622588849	Ing1
Ankrd10	11.4790784181281	0.0618113058126269	0.159033528255543	0.385944205044421	0.699537991211417	0.999592622588849	Ankrd10
Arhgef7	3.8843002093974	-0.0248106779271867	0.165842964422294	-0.152997313797416	0.87840039363063	0.999592622588849	Arhgef7
Tubgcp3	5.62531103279408	-0.147002622600801	0.183702293491689	-0.80794024226778	0.419124983615064	0.999592622588849	Tubgcp3
Pcid2	3.60416209592858	-0.245852546339511	0.150083534279472	-1.64071764887437	0.100856039609419	0.999592622588849	Pcid2
Cul4a	3.28868648342476	-0.277951437395486	0.180876997278302	-1.55608139614645	0.119688738248826	0.999592622588849	Cul4a
Lamp1	25.0678253539631	0.183684828456191	0.175227424766839	1.04477415654622	0.296127361854397	0.999592622588849	Lamp1
Dcun1d2	2.4463426784382	-0.0981159611910459	0.201525034191401	-0.49595170810691	0.61992848295871	0.999592622588849	Dcun1d2
Tmco3	1.45573569897604	-0.0120050357580846	0.194019396520304	-0.056638241580198	0.954833371048108	0.999592622588849	Tmco3
Tfdp1	7.63924721165525	-0.126468995013777	0.230408313583053	-0.546420827446209	0.584776696681341	0.999592622588849	Tfdp1
Rasa3	14.890805535349	0.0509168359772577	0.16707580286159	0.304582595418489	0.760684077395392	0.999592622588849	Rasa3
Cdc16	4.04291779642795	-0.169394610636647	0.184867581219962	-0.919706790535466	0.357726003127556	0.999592622588849	Cdc16
Upf3a	8.48374772176371	-0.0237317125267818	0.13993494212472	-0.168841628919724	0.865921213218767	0.999592622588849	Upf3a
Champ1	2.69639428435717	0.0765171689081046	0.184662595433026	0.410779982857054	0.681233872262393	0.999592622588849	Champ1
Coprs	1.37680395651234	-0.104847688591677	0.24001576577187	-0.429199611728688	0.667777965531107	0.999592622588849	Coprs
Fbxo25	1.19980787622065	0.0366940135465892	0.209340510868476	0.176211360498877	0.860127896051015	0.999592622588849	Fbxo25
Erich1	2.41647684937389	0.0722219339341326	0.166472163238904	0.435161020651797	0.663445553751422	0.999592622588849	Erich1
Cln8	1.04038260068859	0.179523337704833	0.227382751737278	0.880757237170342	0.378449229704881	0.999592622588849	Cln8
Kbtbd11	3.06658734473291	0.0394349762564337	0.213234515577366	0.184692412849352	0.853470297468894	0.999592622588849	Kbtbd11
Mcph1	2.44804079923287	-0.226732302224388	0.210119333583745	-1.1051316627348	0.269102542612224	0.999592622588849	Mcph1
Agpat5	4.55375204792709	-0.00553097449677226	0.206630259369122	-0.0294697763897568	0.976489923414648	0.999592622588849	Agpat5
Defa24	3.67600483645318	0.125304742234494	0.105002838181641	-0.209602440798292	0.833977974478536	0.999592622588849	Defa24
Alg11	1.6494992024103	0.13768603443989	0.198816284987182	0.697222040865996	0.485663847415064	0.999592622588849	Alg11
Ckap2	4.45441530684897	0.0560952761585345	0.233616849666758	0.253468102445696	0.799906507073367	0.999592622588849	Ckap2
Vps36	15.0698766146696	-0.030365591044033	0.186268925286968	-0.16524939329413	0.868747689396493	0.999592622588849	Vps36
Slc25a15	1.2231398821613	-0.0898434468499096	0.211637037399753	-0.424900796532536	0.67090899397942	0.999592622588849	Slc25a15
Mrps31	4.38422802786841	-0.0864813190176974	0.156821498303703	-0.557586888262215	0.577126511921523	0.999592622588849	Mrps31
Smim19	4.47195318343116	0.281902706403751	0.161300587600276	1.74047987976269	0.0817747900154596	0.999592622588849	Smim19
Slc20a2	4.00673449439444	-0.180696265603717	0.193837525352252	-0.936935140141403	0.348791922118347	0.999592622588849	Slc20a2
Gm17491	1.2879500241279	-0.0224178275110573	0.198887169621129	-0.119256017048638	0.905072528063288	0.999592622588849	Gm17491
Vdac3	22.7150289030383	-0.0242506791071259	0.15979122555171	-0.15445645603731	0.877249842191981	0.999592622588849	Vdac3
Polb	7.95444159670355	-0.168578223202478	0.149976574060432	-1.1331314324952	0.257159063242846	0.999592622588849	Polb
Ikbkb	17.9552647747664	-0.116657377424191	0.160684223913509	-0.735922143840026	0.461778080258452	0.999592622588849	Ikbkb
Ap3m2	2.24720034791843	0.122221197951257	0.202968944921928	0.60196596658467	0.547196791923476	0.999592622588849	Ap3m2
Kat6a	13.8572887389203	0.0727890426261307	0.171623853445263	0.421936822381935	0.673071132070537	0.999592622588849	Kat6a
Gpat4	5.93789423151075	-0.196344777939878	0.164005400349405	-1.20107740793817	0.229721175708753	0.999592622588849	Gpat4
Gins4	5.62620356306286	-0.051987020709567	0.179193302622316	-0.287750835039502	0.773537474173696	0.999592622588849	Gins4
Golga7	13.9892444983436	-0.0718256395738979	0.138632041536438	-0.52122326637638	0.602211248070694	0.999592622588849	Golga7
Tcim	1.12281701305134	0.0170511888462376	0.148542011643101	0.254024548611635	0.799476592954315	0.999592622588849	Tcim
Adam9	3.00960644719623	-0.0622802989814352	0.197326962909417	-0.312921243905415	0.754340497231459	0.999592622588849	Adam9
Tm2d2	11.1376704690756	0.0668236465095319	0.156115006298273	0.43156127915733	0.666060305871586	0.999592622588849	Tm2d2
Plekha2	37.4768219739837	0.0834810414869414	0.188065029257924	0.440056800190735	0.65989596917449	0.999592622588849	Plekha2
5830408C22Rik	4.0107598993314	0.213482913854076	0.17812349289781	1.19816153322925	0.230854137448241	0.999592622588849	5830408C22Rik
Tacc1	22.5494715900814	-0.130201816716446	0.163147539814518	-0.804277284341922	0.4212368535496	0.999592622588849	Tacc1
Letm2	5.98163006465002	-0.0105684946008493	0.182519477075818	-0.058349273405929	0.953470419839388	0.999592622588849	Letm2
D830025C05Rik	3.09258620203341	0.0077694897710842	0.205289979987301	0.0372506418291988	0.970285160266386	0.999592622588849	D830025C05Rik
Nsd3	19.1051060615122	-0.0387218233553609	0.134924822819604	-0.288524478592007	0.77294529561378	0.999592622588849	Nsd3
Plpp5	7.25142890831693	0.0307796749252439	0.237481368370462	0.167589867332674	0.866905943150705	0.999592622588849	Plpp5
Ddhd2	4.12465142972054	0.141021006852154	0.174528311966181	0.809676428890528	0.418126168658233	0.999592622588849	Ddhd2
Bag4	4.10260329730426	-0.0970749583747116	0.134487695058115	-0.722208777260312	0.470166127739967	0.999592622588849	Bag4
Lsm1	12.2622188755163	-0.00259398610089538	0.122832760453089	-0.0241422002731768	0.980739182170966	0.999592622588849	Lsm1
Ash2l	5.18841851895675	-0.0392688892797877	0.164776867403241	-0.236637199730084	0.812938258487101	0.999592622588849	Ash2l
Hgsnat	3.38670096233817	0.032210507391512	0.215079765686769	0.164068530916463	0.869677194765145	0.999592622588849	Hgsnat
Pomk	1.20079762728783	-0.203150284828999	0.204505294210824	-1.01679765542686	0.309249697712052	0.999592622588849	Pomk
Fnta	8.69169413484533	0.000727855814301608	0.138338469056521	0.00860525474418709	0.993134084835247	0.999592622588849	Fnta
Hook3	7.59094782310045	-0.091903137830063	0.158123014931019	-0.583756678308721	0.559384028508427	0.999592622588849	Hook3
Rnf170	2.32310642778312	0.0401860512932966	0.181202010718763	0.229043939122082	0.818834765250688	0.999592622588849	Rnf170
Thap1	2.92000437823911	-0.213299499311345	0.168445426437156	-1.26884826346909	0.204495187643545	0.999592622588849	Thap1
Zfp703	4.00074049205798	0.0916606745590944	0.233296119442763	0.39589927664543	0.692179334711437	0.999592622588849	Zfp703
Erlin2	2.68883813749323	-0.0153741192308254	0.209329811944611	-0.0714316468217055	0.94305422341035	0.999592622588849	Erlin2
Plpbp	8.65490483270886	-0.159385780550119	0.11643616335301	-1.36837971554491	0.171193250217202	0.999592622588849	Plpbp
Brf2	2.63279451194065	-0.0552835936949596	0.179487646855391	-0.314300647157515	0.75329270675075	0.999592622588849	Brf2
Rab11fip1	1.56595171332488	0.410156655699629	0.215315582622239	1.93433485671605	0.0530719702086646	0.999592622588849	Rab11fip1
Eif4ebp1	14.5385664884164	0.126044912422025	0.191552540066797	0.673974515951855	0.500327515635886	0.999592622588849	Eif4ebp1
Rnf122	3.23931542147266	-0.118345153918375	0.229048374902781	-0.535014031409144	0.592640154715445	0.999592622588849	Rnf122
Tti2	2.50577789016819	-0.0395614472416075	0.161681146002403	-0.246157954193378	0.805559961942082	0.999592622588849	Tti2
Mak16	17.1024479575572	-0.0732182021710076	0.114769741709912	-0.64090445944166	0.521584758351619	0.999592622588849	Mak16
Wrn	8.28240176610732	-0.0079451919362572	0.173466453433832	-0.046581244846485	0.962846980246606	0.999592622588849	Wrn
Ppp2cb	3.3921467309884	0.0906653584100555	0.196854267838547	0.46367078845552	0.642883629014562	0.999592622588849	Ppp2cb
Ubxn8	4.96267380224519	0.0577679869529724	0.180452026439332	0.324063796063418	0.745889735668401	0.999592622588849	Ubxn8
Gsr	2.68530090050574	0.206380828011063	0.240195049410806	0.993801502138173	0.320319514688546	0.999592622588849	Gsr
Gtf2e2	6.07960622692039	-0.218486457698314	0.177950468132691	-1.2454176543173	0.212978267169797	0.999592622588849	Gtf2e2
Rbpms	2.39823843159409	0.0597131698421518	0.236085949773058	0.257708441217829	0.796631930959267	0.999592622588849	Rbpms
Dctn6	9.78531167172734	-0.0804234512889023	0.143241988629361	-0.5575696084851	0.577138314272662	0.999592622588849	Dctn6
Leprotl1	11.093574324979	-0.0730456159551903	0.221188319833946	-0.322590825163558	0.747005143016821	0.999592622588849	Leprotl1
Saraf	9.85750122860455	-0.100767803856206	0.232189224121068	-0.390537474304704	0.696139150338868	0.999592622588849	Saraf
Dusp4	4.11620498123354	-0.280672376409297	0.240863134539961	-1.16565101411337	0.243755573236086	0.999592622588849	Dusp4
Tnks	4.02279871586097	0.246363152913016	0.204398639998526	1.21914845891495	0.222787850166903	0.999592622588849	Tnks
Eri1	9.33722284379514	-0.178495689068014	0.185261448384404	-0.964231256497994	0.334929997021053	0.999592622588849	Eri1
Mfhas1	3.63437877253624	0.299439730947447	0.224558248200808	1.34240711455877	0.179464029161458	0.999592622588849	Mfhas1
Prag1	1.55268981959268	-0.0659111242743365	0.222998239396391	-0.286805413101619	0.774261317939391	0.999592622588849	Prag1
Tusc3	5.24072117422439	-0.0393003946011743	0.143145934239555	-0.279947476479291	0.779517801890762	0.999592622588849	Tusc3
Zdhhc2	0.99874710638735	-0.0420596149481134	0.219099162059874	-0.296676400636761	0.766713575851363	0.999592622588849	Zdhhc2
Cnot7	8.34381271461505	-0.0248426677432924	0.136318770908615	-0.184187990243536	0.853865980697535	0.999592622588849	Cnot7
Vps37a	7.4414768438145	-0.141942034665414	0.188577791768619	-0.75320668286442	0.45132572411528	0.999592622588849	Vps37a
Pcm1	9.4831057001356	-0.103600487597343	0.196438833642277	-0.534925572944484	0.59270132401476	0.999592622588849	Pcm1
Asah1	8.03773805083284	-0.0595918222393417	0.207003643637204	-0.298339407460125	0.765444130125236	0.999592622588849	Asah1
Frg1	31.6866759194286	0.0685550866465609	0.183682876427914	0.374748589636295	0.707847451915616	0.999592622588849	Frg1
Cyp4v3	2.69239464893555	0.0886974693920976	0.240994405645594	0.391216451545611	0.695637248861876	0.999592622588849	Cyp4v3
Ufsp2	8.96479454877737	-0.0367080535916413	0.174170212267697	-0.210874604310919	0.832985121348286	0.999592622588849	Ufsp2
Ankrd37	4.0540132896106	-0.0804299818135491	0.202989546454275	-0.397946879523521	0.690669342766373	0.999592622588849	Ankrd37
Snx25	3.94876169225667	-0.155630961030951	0.181125048588856	-0.873572643777595	0.382351029418915	0.999592622588849	Snx25
Cfap97	5.91301792906168	0.209257103223817	0.137318963079097	1.52730745679066	0.126684576123	0.999592622588849	Cfap97
Slc25a4	20.6154387322176	-0.0108763365762075	0.130865341005939	-0.0822702937454502	0.934431776477607	0.999592622588849	Slc25a4
Acsl1	4.282586244604	0.00237784946727526	0.206485080446609	0.0132733512138937	0.989409708966749	0.999592622588849	Acsl1
Cenpu	1.51903738364753	-0.0539092224970558	0.239380818928259	-0.258696232182562	0.795869626912752	0.999592622588849	Cenpu
Primpol	3.04122970255818	-0.402033371057369	0.167511205304326	-2.41895695818303	0.0155650818423684	0.999592622588849	Primpol
Casp3	7.44453477225702	-0.200912695196187	0.212311994500705	-0.937215167585013	0.348647889277326	0.999592622588849	Casp3
Gm16675	1.09943983612106	0.074165905798364	0.201075610140637	0.369477525920962	0.711771821691948	0.999592622588849	Gm16675
Irf2	38.8217085226837	-0.0534465894606085	0.142312209479953	-0.379995873738951	0.703948478109667	0.999592622588849	Irf2
Trappc11	4.0698234171945	0.06773763469228	0.165884387862435	0.408414306793291	0.682969531639977	0.999592622588849	Trappc11
Rwdd4a	4.95149485632849	-0.232576303713881	0.188826877567864	-1.23995471023045	0.214992146153226	0.999592622588849	Rwdd4a
Ing2	4.92136440830285	-0.198400987691559	0.184690501763708	-1.06897037652182	0.285083018003398	0.999592622588849	Ing2
Cdkn2aip	4.62450273035317	-0.100480299018904	0.173813754322855	-0.582097807107441	0.5605008021582	0.999592622588849	Cdkn2aip
Aga	3.70438101274552	-0.239125459158656	0.200773265705655	-1.16810361138011	0.242764973793575	0.999592622588849	Aga
Neil3	3.867075643823	-0.0127825464901147	0.185759414651542	-0.0858030215213618	0.931623004512601	0.999592622588849	Neil3
Spcs3	24.9789404176979	-0.0616142243250784	0.228922317667159	-0.204602142459528	0.837882981373854	0.999592622588849	Spcs3
Hpgd	2.20981801114699	-0.0160035372275968	0.214777977022365	0.101437951970636	0.919202810517705	0.999592622588849	Hpgd
Cep44	5.49138232960967	-0.0806653613727228	0.197552168641455	-0.418781604262933	0.675375750217324	0.999592622588849	Cep44
Fbxo8	4.02322570960246	-0.0734386085200634	0.138504379041006	-0.531103094609693	0.595347339882364	0.999592622588849	Fbxo8
Sap30	5.24925213925908	-0.100313727276391	0.224239536449182	-0.465627426252646	0.641482208022199	0.999592622588849	Sap30
Hmgb2	208.722945958226	-0.0362367093574838	0.241250130663328	-0.149704363947274	0.880997865052401	0.999592622588849	Hmgb2
Galnt7	6.62291284837323	0.0903902379757623	0.21860411462428	0.413118172523883	0.679520035770139	0.999592622588849	Galnt7
Hpf1	15.3665528830555	-0.23342551278505	0.210645373741453	-1.11940047513807	0.262969328364425	0.999592622588849	Hpf1
Clcn3	17.2831326999863	-0.245110886934192	0.150293521829761	-1.63759073692804	0.101507096676116	0.999592622588849	Clcn3
Nek1	2.62175762368952	-0.145071425728314	0.207358800183038	-0.70799740821728	0.478946866979665	0.999592622588849	Nek1
Sh3rf1	1.02838201735703	0.0538695955922087	0.237798808651007	0.238795967797532	0.811263797027543	0.999592622588849	Sh3rf1
Cbr4	1.99724556128523	0.114838866660596	0.190211058649409	0.61845075023432	0.536278252896129	0.999592622588849	Cbr4
Ddx60	1.80804817287955	0.374167587398014	0.236986923716991	1.68796681066967	0.0914176001747212	0.999592622588849	Ddx60
Msmo1	3.4332011908686	0.0316165405873574	0.202775204602164	0.15485094673501	0.876938825893535	0.999592622588849	Msmo1
Klhl2	1.53138657308725	-0.134553586252579	0.185523713238927	-0.734596655214686	0.462585175649424	0.999592622588849	Klhl2
Tmem192	9.55027811402372	-0.117991858393461	0.138427734083766	-0.847001249568814	0.39699442495586	0.999592622588849	Tmem192
March1	12.0711134150282	-0.090605128571006	0.226152758129008	-0.409507037758344	0.682167603097713	0.999592622588849	March1
Tma16	5.60847888397433	0.0549237907658045	0.140528525491685	0.392990937360845	0.694326174949091	0.999592622588849	Tma16
Naf1	2.20327867036335	-0.113713536716853	0.206226420703989	-0.558424309200703	0.576554676994527	0.999592622588849	Naf1
Nat2	1.8191641176646	0.190891992404633	0.185442733332762	1.03924552029392	0.298690564938355	0.999592622588849	Nat2
Psd3	1.46575968829975	0.107230825917474	0.229885194701736	0.480983365846752	0.630528321052664	0.999592622588849	Psd3
Ints10	2.96856117742838	-0.339204365891393	0.169572257701649	-2.01562559222623	0.043839141576146	0.999592622588849	Ints10
Lpl	3.05917510813917	0.0549056977142094	0.211697067519538	0.706352960149718	0.479968666212528	0.999592622588849	Lpl
Atp6v1b2	12.5237928011185	0.0391358404510667	0.137945323589651	0.281506977262859	0.778321577296711	0.999592622588849	Atp6v1b2
Zfp930	1.63939846080913	-0.309756243630992	0.168006043334999	-1.85237454717598	0.0639720576460554	0.999592622588849	Zfp930
D130040H23Rik	2.7276690286618	-0.129522453810075	0.21282648053089	-0.602880130830321	0.546588434780628	0.999592622588849	D130040H23Rik
Zfp868	4.03009047984564	-0.190249119035709	0.189959809515613	-1.01457502371729	0.310308450110368	0.999592622588849	Zfp868
Zfp869	7.89359073856334	-0.0793553368082832	0.156983367745475	-0.504414548406318	0.613970096720839	0.999592622588849	Zfp869
Zfp866	2.11035581099364	0.0670330398402961	0.187030932282687	0.358082817073577	0.72028133761958	0.999592622588849	Zfp866
Atp13a1	7.1955038241881	-0.101594262471263	0.16186677580562	-0.625676618916374	0.531527072177922	0.999592622588849	Atp13a1
Gmip	14.4464581433038	0.00153229469674405	0.179568946496091	0.00293834771162358	0.997655541100258	0.999742267472913	Gmip
Lpar2	2.67751821780741	-0.13165229553087	0.173283280170838	-0.760693557979247	0.446840123466568	0.999592622588849	Lpar2
Pbx4	1.18469269230402	0.0196552245593725	0.214885596619002	0.0773029324305594	0.938382558147855	0.999592622588849	Pbx4
Ndufa13	81.228939461806	-0.0208387368075933	0.127642140755632	-0.159189331524763	0.873519708892205	0.999592622588849	Ndufa13
Gatad2a	12.6705550499171	0.00488802426076356	0.141974190466026	0.0329559035373826	0.973709752402416	0.999592622588849	Gatad2a
Mau2	10.7661520009403	-0.0200062364260604	0.172034469264976	-0.119681670091425	0.904735321126216	0.999592622588849	Mau2
Sugp1	4.95860081528076	-0.146149648982513	0.147155107989715	-0.997314221787308	0.318612012693599	0.999592622588849	Sugp1
Rfxank	2.44040983694665	-0.101060433078701	0.204777102214773	-0.49642014394834	0.619598015712206	0.999592622588849	Rfxank
Nr2c2ap	9.88290153234154	-0.0481421984530827	0.122428391211958	-0.390930148282145	0.695848868624615	0.999592622588849	Nr2c2ap
Borcs8	13.7006479129628	0.0208972173467133	0.125109855476464	0.167280566137791	0.867149294653193	0.999592622588849	Borcs8
Mef2b	10.9451893408137	-0.0953265041137602	0.230458897301413	-0.368877475841927	0.71221905291465	0.999592622588849	Mef2b
Tmem161a	5.53566459955228	-0.150018195795612	0.197787903285345	-0.762174575952721	0.445955817923375	0.999592622588849	Tmem161a
Armc6	1.12882139314012	-0.257802098129325	0.198847557922181	-1.32768298278737	0.184282857611302	0.999592622588849	Armc6
Sugp2	3.99304438920451	-0.205800492876037	0.174502049507222	-1.1952727465176	0.231980484199808	0.999592622588849	Sugp2
Homer3	1.01044733087065	-0.0795997125870377	0.241918681734626	-0.384769301938707	0.700408344879956	0.999592622588849	Homer3
Ddx49	5.01650741120713	-0.168522500076446	0.144537366496083	-1.16808006618752	0.242774470177042	0.999592622588849	Ddx49
Cope	39.3098473140565	-0.0627336558368201	0.199070894867559	-0.294217171975063	0.768591959722663	0.999592622588849	Cope
Upf1	6.44163838540179	0.0924396378554286	0.179752519947598	0.511135641184329	0.6092560805538	0.999592622588849	Upf1
Crtc1	1.86648593685873	0.0040979135145015	0.210413443295028	0.0177784566937366	0.985815591112448	0.999592622588849	Crtc1
Klhl26	1.61479515888454	-0.0631766012598249	0.202667768973357	-0.325991939124316	0.744430453941769	0.999592622588849	Klhl26
Rex1bd	16.8376308329522	0.00848368946237751	0.150789558738983	0.0605401570219931	0.951725433807301	0.999592622588849	Rex1bd
Uba52	1335.98738574396	0.0256905713531451	0.0513195771496997	0.499407064475368	0.61749264340033	0.999592622588849	Uba52
Kxd1	15.5006612616627	0.017988916150238	0.107547709438356	0.164222129159925	0.869556281050808	0.999592622588849	Kxd1
Fkbp8	25.5139662136975	-0.173274495216592	0.131823938439455	-1.31488379694137	0.188548959069924	0.999592622588849	Fkbp8
Ell	2.4918673214188	-0.153941646216752	0.170242389023663	-0.905972901075868	0.364950195941315	0.999592622588849	Ell
Isyna1	10.7619818671243	-0.430784529912672	0.154943621145949	-2.78148401240143	0.0054110995814613	0.72619829704188	Isyna1
Ssbp4	4.88285413510692	0.255250319379537	0.149911012689316	1.70899441876062	0.0874519833231556	0.999592622588849	Ssbp4
Lrrc25	2.13235082589218	0.108585737842775	0.241365561372088	0.549454637973329	0.582693486774421	0.999592622588849	Lrrc25
Gdf15	1.87535202103342	0.0998931075608437	0.142943928752792	0.577121526184916	0.563857363664224	0.999592622588849	Gdf15
Pgpep1	2.91206603411751	0.0259105512211427	0.215741958112231	0.123248334238472	0.901910452108485	0.999592622588849	Pgpep1
Lsm4	48.9296129847806	0.0618325081347795	0.14705077791542	0.420391270254254	0.674199644350888	0.999592622588849	Lsm4
Jund	111.286817098098	-0.211586244443337	0.199907913922321	-1.03986806882322	0.298401199301429	0.999592622588849	Jund
Rab3a	2.63819072915663	0.0556713138056696	0.228051560229694	0.274577026688294	0.783641218215929	0.999592622588849	Rab3a
Mpv17l2	8.89816883715792	0.211730991040956	0.155660755399147	1.36370392002718	0.172660769811548	0.999592622588849	Mpv17l2
Ifi30	118.871682332504	0.0509313530168666	0.210956991748895	0.245105220011728	0.806374961203382	0.999592622588849	Ifi30
Pik3r2	3.08940143810971	-0.105181998506143	0.190388108676635	-0.5461823451552	0.584940600697659	0.999592622588849	Pik3r2
2010320M18Rik	1.27821912340445	0.0940390188575619	0.196767753650079	0.483598536486957	0.628670813622564	0.999592622588849	2010320M18Rik
Mast3	8.75706092140102	-0.112909118175829	0.173677939713044	-0.655924651277954	0.511872606206592	0.999592622588849	Mast3
Arrdc2	1.27746385692066	0.0321949738458174	0.200611798422727	0.168579963843836	0.866127041519131	0.999592622588849	Arrdc2
Ccdc124	13.6345026098203	0.0573288576679676	0.154615680926716	0.372718333971373	0.709358089612956	0.999592622588849	Ccdc124
Rpl18a	1124.45014948784	0.0617340104219653	0.0457354659517896	1.34808951497419	0.177629593350371	0.999592622588849	Rpl18a
Map1s	4.07238570128425	-0.0766860756448401	0.153040774021337	-0.502732216369132	0.615152556032267	0.999592622588849	Map1s
Haus8	4.26295118965872	-0.00227495361498646	0.19553033230309	-0.0106170181171574	0.991529004306143	0.999592622588849	Haus8
Myo9b	8.07257331356369	0.0614826395775589	0.174839021963361	0.351795345488107	0.724991749480735	0.999592622588849	Myo9b
Use1	15.5772321749423	0.0958515701368828	0.109081110612792	0.879817652107183	0.378958100427955	0.999592622588849	Use1
Ocel1	5.60624564091178	0.126054971177816	0.153802065342657	0.819631720974369	0.412426084695462	0.999592622588849	Ocel1
Nr2f6	1.68396707917586	0.0298374848395136	0.222099446667688	0.144181143109884	0.885357430971105	0.999592622588849	Nr2f6
Babam1	17.3906154048891	0.00502005080399521	0.134844840999607	0.0387384855457388	0.969098889397025	0.999592622588849	Babam1
Ankle1	1.41745583932979	-0.013613589267569	0.184381164908486	-0.116254046103364	0.907451204485926	0.999592622588849	Ankle1
Abhd8	3.45302120552493	-0.112735847552984	0.174223156763926	-0.651972340283554	0.514419015959281	0.999592622588849	Abhd8
Mrpl34	19.2457033978262	-0.0657807814242121	0.161663928710202	-0.407383761212825	0.683726151855129	0.999592622588849	Mrpl34
Dda1	12.6063392722525	-0.155862861638941	0.115849662639342	-1.34300193909119	0.179271345960477	0.999592622588849	Dda1
Gtpbp3	2.24432515648008	-0.266798205022643	0.15389986553054	-1.73728934111128	0.0823361120061208	0.999592622588849	Gtpbp3
Bst2	36.8456215715239	-0.297864872417305	0.226363854406534	-1.32259697970441	0.185969439197498	0.999592622588849	Bst2
Mvb12a	19.7376132968697	-0.0361948676404284	0.140849772299344	-0.25053850840759	0.802170928621928	0.999592622588849	Mvb12a
Slc27a1	1.24739931972305	0.139781033794073	0.230570705515399	0.634545262492047	0.525725037663074	0.999592622588849	Slc27a1
Pgls	81.4741724801321	0.197026070661731	0.161199397305074	1.21759955599127	0.223376183248549	0.999592622588849	Pgls
Fam129c	20.1140277507916	0.0733927241195974	0.238620221315021	0.284708490989178	0.775867484899179	0.999592622588849	Fam129c
Colgalt1	16.8256779324928	0.0779129334511284	0.194837471496058	0.396840256320904	0.69148526273966	0.999592622588849	Colgalt1
Jak3	4.20789269830101	-0.379790325231935	0.135573236243301	-2.78813992833216	0.00530116410531027	0.72596900768201	Jak3
Fcho1	11.4980222770958	-0.103268377644399	0.201641473300378	-0.519535927449191	0.603387065731432	0.999592622588849	Fcho1
Zfp709	1.70649151011662	-0.0268954422929242	0.218911848209963	-0.123833668153717	0.901446973642897	0.999592622588849	Zfp709
Zfp882	1.13603217928635	0.00671706730142234	0.224210566254767	0.0386151477138394	0.969197225171232	0.999592622588849	Zfp882
Zfp617	3.41146034361775	-0.165847711449673	0.193787895397174	-0.854080566113834	0.393060350989142	0.999592622588849	Zfp617
Zfp961	3.024111249401	0.0922529942858121	0.170069187750176	0.544093676128345	0.586377011965926	0.999592622588849	Zfp961
Cyp4f18	18.6002500804885	-0.280599505341816	0.186523918773089	-1.47005685841766	0.141546355313505	0.999592622588849	Cyp4f18
Tpm4	36.7868491965304	-0.119312409735913	0.153373199664272	-0.779758675478248	0.435532934580938	0.999592622588849	Tpm4
Gm16091	1.70398080290516	-0.150766946930031	0.230161358430104	-0.681479792039656	0.495567949185239	0.999592622588849	Gm16091
Rab8a	22.2453450888172	-0.0947525295914986	0.134542799038463	-0.706527355811751	0.479860246878009	0.999592622588849	Rab8a
Hsh2d	3.2679385427567	-0.204499065937076	0.204529256837773	-1.03017412849227	0.30292827219921	0.999592622588849	Hsh2d
Fam32a	27.3662013809648	0.0634679668460336	0.130097571682473	0.485138768406677	0.627577913224125	0.999592622588849	Fam32a
Ap1m1	16.8198661787201	-0.100020635687326	0.154180889255646	-0.652794073615165	0.51388904477533	0.999592622588849	Ap1m1
Gm10282	2.78853396287576	0.480852588060379	0.241052938903631	2.15793049439464	0.0309332361744921	0.999592622588849	Gm10282
Klf2	87.7570269197531	-0.198262424822465	0.22388492816929	-0.862797483892326	0.3882488228011	0.999592622588849	Klf2
Eps15l1	5.18715260472218	-0.100199209122897	0.14446817405385	-0.695786378277475	0.48656262113601	0.999592622588849	Eps15l1
1700030K09Rik	3.76542602641182	-0.175051055124928	0.220102042584442	-0.810965717047287	0.417385358769839	0.999592622588849	1700030K09Rik
Cherp	8.3051640053912	-0.0690469573931599	0.17015412188801	-0.419470541453973	0.674872279573698	0.999592622588849	Cherp
Slc35e1	3.93533838764166	-0.147161858402145	0.183003739603926	-0.811567183057304	0.417040028231388	0.999592622588849	Slc35e1
Med26	1.69727038237306	-0.0737672592965019	0.187170368930442	-0.397354131997104	0.691106334476318	0.999592622588849	Med26
Smim7	13.6786074912302	0.101305291024197	0.136735322512245	0.741321941774112	0.458498260833701	0.999592622588849	Smim7
Sin3b	24.6485236549495	-0.0712800899260901	0.151435208465418	-0.472313852221128	0.636702784388736	0.999592622588849	Sin3b
Hmgxb4	5.10546659625793	0.22267905685133	0.184815157215721	1.20944708147106	0.226491129934866	0.999592622588849	Hmgxb4
Tom1	3.58049402515091	-0.00694214765582116	0.202225470237739	-0.010758840640638	0.991415852767317	0.999592622588849	Tom1
Hmox1	5.20459890511477	0.297285265590873	0.218408498272184	1.67314045135149	0.0942996498508397	0.999592622588849	Hmox1
Mcm5	12.3449646315174	-0.414361713793686	0.2414207724221	-1.76483644551939	0.0775912574816189	0.999592622588849	Mcm5
Arhgap10	1.44496398655596	-0.0862414425835804	0.241325629239491	-0.392015594009782	0.695046691776954	0.999592622588849	Arhgap10
Prmt9	2.00331604238578	0.0454290653775554	0.188863102490673	0.240535990578615	0.809914765641142	0.999592622588849	Prmt9
Tmem184c	5.07721000958915	-0.115309834826029	0.170622206734155	-0.673413797801284	0.500684072989128	0.999592622588849	Tmem184c
Rbmxl1	13.057743294154	-0.218311957492667	0.176307895242885	-1.24370372351991	0.213608625088988	0.999592622588849	Rbmxl1
Slc10a7	4.99376511707119	-0.25785809594598	0.185674236504527	-1.41199864855985	0.157950359107454	0.999592622588849	Slc10a7
Lsm6	37.4149100450307	-0.0401401730084518	0.14266501115128	-0.285761385561454	0.775060885203023	0.999592622588849	Lsm6
Mmaa	1.10695794087505	0.120606758767874	0.200128197647026	0.608838141143997	0.542631729614358	0.999592622588849	Mmaa
Smad1	1.00225154320904	0.232410504123903	0.234848215080316	1.02335661561506	0.306139264162921	0.999592622588849	Smad1
Otud4	6.01135651321181	0.0353805708816618	0.179850829305508	0.190436652184753	0.848966978867967	0.999592622588849	Otud4
Abce1	12.1255641989478	-0.110482488641839	0.143370124835734	-0.773346728600029	0.439317207858387	0.999592622588849	Abce1
Anapc10	4.37257874653488	-0.0214260290421062	0.14626669963768	-0.152252750763475	0.87898758979149	0.999592622588849	Anapc10
Smarca5	32.7696087627985	-0.111686876166932	0.172049148239816	-0.645842016692599	0.518381673967641	0.999592622588849	Smarca5
Usp38	6.69488059060965	-0.116400603403703	0.147946329615257	-0.788827414186121	0.430212884426448	0.999592622588849	Usp38
Gm9725	1.60138747489273	-0.0405479564325902	0.222738395423066	-0.184799631606498	0.853386196817935	0.999592622588849	Gm9725
Inpp4b	6.45226315136273	0.179700532705628	0.213311541161696	0.855563954940217	0.392239014752413	0.999592622588849	Inpp4b
Il15	1.52055748515905	-0.187693169974767	0.239714807422244	-0.756981230052969	0.4490611077349	0.999592622588849	Il15
Zfp330	11.7792966523899	-0.0802909259765318	0.159085533766068	-0.501916491869867	0.615726263955781	0.999592622588849	Zfp330
Tbc1d9	4.27523555744986	-0.223325249118729	0.241439950773001	-0.920211973714755	0.357461998374202	0.999592622588849	Tbc1d9
Elmod2	1.74072688178668	-0.0235453938662672	0.217917879786731	-0.114827134865507	0.908582140797864	0.999592622588849	Elmod2
Scoc	3.20524025741843	-0.0705296396428263	0.16811306216112	-0.419120557030394	0.675128027657868	0.999592622588849	Scoc
Ndufb7	46.7713628546728	-0.0585190520165721	0.153414345686605	-0.380643022822643	0.703468152665887	0.999592622588849	Ndufb7
Tecr	31.5316319231554	-0.0687340958476159	0.135224239107012	-0.511140167579991	0.609252911276338	0.999592622588849	Tecr
Dnajb1	17.2048321817258	-0.702540293874736	0.159259957628348	-4.39009580187536	1.13300733384094e-05	0.010193044675334	Dnajb1
Gipc1	3.95015135735416	-0.0544213610374037	0.161424916232863	-0.339565154206247	0.734184023328756	0.999592622588849	Gipc1
Pkn1	16.6993881121208	-0.00934222728358936	0.1499998285726	-0.0644629881135591	0.948601576996403	0.999592622588849	Pkn1
Ddx39	23.8442535370046	-0.155578080321771	0.190453234981768	-0.817237735691456	0.413792581415161	0.999592622588849	Ddx39
Adgre5	58.6048889044624	-0.231487846463694	0.170872908026507	-1.34492591196587	0.178649161388723	0.999592622588849	Adgre5
Adgrl1	1.15546027465521	0.0330124124753674	0.235154411552601	0.139545056678655	0.889019454125317	0.999592622588849	Adgrl1
Asf1b	8.11343550874932	-0.0895949316085594	0.241685375613918	-0.392835306223922	0.694441126068151	0.999592622588849	Asf1b
Prkaca	3.12178248707514	0.11273737568472	0.175914760174633	0.646144645703552	0.518185684166634	0.999592622588849	Prkaca
Samd1	3.58000904967959	-0.0773145702845588	0.221350289773869	-0.363037235456036	0.716577069234803	0.999592622588849	Samd1
Il27ra	4.36205067892827	0.121928267323673	0.21769630655101	0.544697368306189	0.585961675138637	0.999592622588849	Il27ra
Rfx1	3.29971392678391	0.0848279551057108	0.169568001389594	0.500466941795387	0.616746327810605	0.999592622588849	Rfx1
Dcaf15	3.35423953637458	-0.0895402467235125	0.191356194898798	-0.484174032447787	0.628262364288154	0.999592622588849	Dcaf15
Cc2d1a	2.12139128571038	-0.417321015381354	0.187798899088811	-2.24290076457162	0.0249032144565307	0.999592622588849	Cc2d1a
Gm26887	2.59756432903904	-0.515101733178652	0.225344816297962	-2.2842031272491	0.0223595958725815	0.999592622588849	Gm26887
Gm26532	5.21785543472182	-0.111994157098791	0.234770865925529	-0.474354713107037	0.63524698149875	0.999592622588849	Gm26532
Zswim4	1.100291452401	-0.0774109264043641	0.213084274317982	-0.373691904441563	0.708633549016795	0.999592622588849	Zswim4
D8Ertd738e	58.5558486882116	-0.0230219904457407	0.111434319054097	-0.208210307396763	0.835064760814004	0.999592622588849	D8Ertd738e
Mri1	11.6530899742731	-0.113002103517529	0.142931864693526	-0.790060794332289	0.42949226483027	0.999592622588849	Mri1
Ccdc130	2.07389991197542	-0.120040913253881	0.165233902667271	-0.726911866976643	0.467279947075876	0.999592622588849	Ccdc130
Ier2	44.785912863743	-0.197113061410289	0.194904227268877	-0.973317953452119	0.330395302191646	0.999592622588849	Ier2
Nacc1	5.73617204566499	0.0195500252847782	0.180418788810194	0.106716513049215	0.915013881900099	0.999592622588849	Nacc1
Trmt1	11.599728174471	-0.0513363431100582	0.100540410687774	-0.510838128698944	0.609464407986603	0.999592622588849	Trmt1
Nfix	1.22884838647663	0.164468995900964	0.241708294091942	0.765820141201862	0.443783328165914	0.999592622588849	Nfix
Lyl1	14.7641019514491	0.156074066941078	0.151677073663429	1.02579174281206	0.304989759033607	0.999592622588849	Lyl1
Dand5	1.32217856077277	0.0526345298919283	0.201828876802225	0.262179093609433	0.793183370669548	0.999592622588849	Dand5
Gadd45gip1	21.7228305284961	-0.123031846630323	0.131840651978256	-0.929788179774887	0.352480767564101	0.999592622588849	Gadd45gip1
Rad23a	15.9598147319614	0.0909160822879552	0.128977664345057	0.705013381021286	0.480801908950252	0.999592622588849	Rad23a
Calr	71.0030745654103	-0.358062952206453	0.200612293492739	-1.76368384365925	0.0777852227255976	0.999592622588849	Calr
Farsa	7.63819340756072	-0.259349351549788	0.13212109318541	-1.96182755947063	0.0497825639308396	0.999592622588849	Farsa
Syce2	2.83861585540776	0.150990945759566	0.241322511557601	0.64077585036633	0.521668325290539	0.999592622588849	Syce2
Gcdh	2.89195928958605	-0.162392790871989	0.200149740156074	-0.818898500642001	0.412844325446304	0.999592622588849	Gcdh
Dnase2a	12.4893740426647	0.0341036568536691	0.170407546940089	0.199828043958985	0.841615067740744	0.999592622588849	Dnase2a
Rnaseh2a	7.50265495269688	-0.323068124059747	0.17588997728461	-1.84763576058686	0.0646550528021196	0.999592622588849	Rnaseh2a
Prdx2	37.5793819058976	-0.115179092035403	0.140639263448009	-0.81227318269726	0.416634894920305	0.999592622588849	Prdx2
Junb	124.834231328157	-0.303877558137466	0.196337206015149	-1.51527844249194	0.129701905240274	0.999592622588849	Junb
Hook2	3.80247884574673	-0.092995363621587	0.223846659529671	-0.431318242131619	0.666236988014021	0.999592622588849	Hook2
Asna1	8.91512674783897	-0.075338722297331	0.136472791366305	-0.551531473006847	0.581269397738297	0.999592622588849	Asna1
Trir	42.2370934944253	-0.0629867288457785	0.135852370781513	-0.456193966715216	0.648250503547878	0.999592622588849	Trir
Tnpo2	3.08139901152365	-0.162218577210043	0.198526981649929	-0.831459950817068	0.40571384378434	0.999592622588849	Tnpo2
Dhps	9.69241816206327	0.00068689530447808	0.152022310348667	0.00331389050379205	0.997355902770356	0.999742267472913	Dhps
Wdr83	4.28339169796327	-0.121041008199375	0.172225991812079	-0.710712302868559	0.477262534232896	0.999592622588849	Wdr83
Wdr83os	31.9993184792001	-0.0538908324380302	0.127102455372987	-0.425026868485067	0.670817088163458	0.999592622588849	Wdr83os
Man2b1	25.1441509374992	-0.207903899076559	0.184255286645648	-1.13204757991526	0.257614431452106	0.999592622588849	Man2b1
Gm42031	18.7894991736318	-0.462553774350384	0.181124280178358	-2.53916192827649	0.0111118379910188	0.925708703301795	Gm42031
Vps35	8.82397740697798	-0.0842581153140568	0.153393312655466	-0.549245172984058	0.582837207584178	0.999592622588849	Vps35
Orc6	9.01379962673662	-0.137894622798364	0.221611930042696	-0.638421502385927	0.523199337513872	0.999592622588849	Orc6
4921524J17Rik	11.1423257730632	-0.0798419848429601	0.149771490407303	-0.537567316192003	0.590875799527901	0.999592622588849	4921524J17Rik
Dnaja2	29.8779199399668	-0.133808584170418	0.109803484625826	-1.2186912650007	0.222961394563977	0.999592622588849	Dnaja2
Itfg1	6.8200181568278	-0.169539060923879	0.13943774264979	-1.207970989506	0.227058421407734	0.999592622588849	Itfg1
Phkb	3.79422587664237	0.0295769475389649	0.163567639259515	0.17971315482796	0.857377765530383	0.999592622588849	Phkb
Lonp2	7.44526066776987	-0.31103686823591	0.147891882212624	-2.10934777780952	0.0349145735968254	0.999592622588849	Lonp2
Siah1a	1.04136430566757	0.215456960657272	0.208786213753259	1.04651181224297	0.295324794151232	0.999592622588849	Siah1a
N4bp1	7.16671944017081	0.00827927489851547	0.179468736007583	0.0547884905200276	0.956306969864956	0.999592622588849	N4bp1
Cnep1r1	5.71921539106533	-0.00124413796254858	0.151065050709101	-0.010417398671159	0.991688268771379	0.999592622588849	Cnep1r1
Heatr3	3.49468153596147	-0.0961606766904991	0.17297456101257	-0.55128191636921	0.581440433021214	0.999592622588849	Heatr3
Tent4b	4.05061217596693	-0.0963775470827131	0.180625973010717	-0.533419325920715	0.593743342433245	0.999592622588849	Tent4b
Adcy7	9.94443672018987	-0.136770746170991	0.171396649830643	-0.802788142686822	0.422097196738337	0.999592622588849	Adcy7
Brd7	14.9842477728581	0.0270648720248062	0.18481945484256	0.145386218077998	0.884405945431428	0.999592622588849	Brd7
Snx20	20.0144945018637	0.23029738865815	0.122367266152242	1.88238520716652	0.0597837329415228	0.999592622588849	Snx20
Cyld	13.1851450338548	-0.0940926255589283	0.144199530668631	-0.650806845179583	0.515171180926868	0.999592622588849	Cyld
Chd9	19.7340308753113	-0.267216129973366	0.160460011147583	-1.6645957933331	0.0959934251927134	0.999592622588849	Chd9
Rbl2	6.03356596900562	0.0900344414301942	0.135804767825427	0.666315779254716	0.505209281879824	0.999592622588849	Rbl2
Aktip	2.36349297884267	0.193461367393072	0.181081266800172	1.07343789001462	0.283074691859918	0.999592622588849	Aktip
Fto	5.74424999599768	-0.108088162990254	0.171680717478069	-0.634694870311323	0.525627439891149	0.999592622588849	Fto
Lpcat2	2.03044528024821	0.241968282847312	0.239173679281829	1.09983215507326	0.271405259409271	0.999592622588849	Lpcat2
Amfr	8.50933634423592	0.0779333120052289	0.164492652285264	0.475884784194407	0.634156462879341	0.999592622588849	Amfr
Nudt21	34.7818745646949	0.105004313310717	0.165946012010165	0.631679765768721	0.52759615250636	0.999592622588849	Nudt21
Ogfod1	2.00272083022222	-0.0540906987718362	0.159322508174227	-0.339041135832685	0.73457874152098	0.999592622588849	Ogfod1
Bbs2	1.09802264557446	-0.0951156355646239	0.215898455770548	-0.424578130202423	0.67114423852522	0.999592622588849	Bbs2
Mt2	8.64073582946673	-0.0651369743308068	0.20044343360203	-0.210478082508809	0.833294556147869	0.999592622588849	Mt2
Mt1	47.4774735948112	-0.128893529464433	0.229324811775432	-0.495536010083423	0.620221809582937	0.999592622588849	Mt1
Nup93	3.03989783974399	-0.399429716319322	0.20293023040527	-2.0115499797309	0.044267396740136	0.999592622588849	Nup93
Slc12a3	4.42515614317161	0.170453471055653	0.239265482585547	0.725894069332613	0.467903712509648	0.999592622588849	Slc12a3
Herpud1	90.4300476836803	-0.178030349738019	0.228980633522632	-0.719189301485309	0.47202429032877	0.999592622588849	Herpud1
9330175E14Rik	1.205819989734	0.115479957018207	0.219017354796281	0.546291197296307	0.584865786191437	0.999592622588849	9330175E14Rik
Nlrc5	6.82264150809493	-0.152252492072815	0.178352712253909	-0.833012103801635	0.404837903007469	0.999592622588849	Nlrc5
Fam192a	8.04438142182922	0.0646077437882588	0.152575308180287	0.423789078730439	0.671719643626464	0.999592622588849	Fam192a
Rspry1	6.26017848710902	-0.105512598088081	0.157671105384164	-0.671491656950575	0.501907372614732	0.999592622588849	Rspry1
Arl2bp	9.60628127641261	0.231171345107893	0.130561603407351	1.7745883147859	0.0759658880591892	0.999592622588849	Arl2bp
Ciapin1	5.95110388852287	-0.015791148140823	0.14475843226961	-0.112413755720724	0.9104953489718	0.999592622588849	Ciapin1
Coq9	5.69895100049247	0.0524045933861516	0.199044461379357	0.272639891440832	0.785130044250911	0.999592622588849	Coq9
Polr2c	13.2582924834329	-0.127355012516159	0.144810530019343	-0.881843213027576	0.377861599490864	0.999592622588849	Polr2c
Adgrg1	2.45719861023674	-0.0250167141216543	0.171794999929947	-0.177312000443888	0.859263325154519	0.999592622588849	Adgrg1
Katnb1	1.59310916793536	-0.102965758527333	0.219999067813093	-0.486924684586099	0.626311705137534	0.999592622588849	Katnb1
Zfp319	1.64053641319442	0.156073153698452	0.203274119726674	0.779392271327325	0.435748675156645	0.999592622588849	Zfp319
Usb1	3.67388210758559	0.0631493700132042	0.157718291776032	0.399620436314455	0.689436101939636	0.999592622588849	Usb1
Cfap20	9.16188202149812	-0.120764597567823	0.15454565290724	-0.777551083961801	0.43683370792318	0.999592622588849	Cfap20
Csnk2a2	5.8902740380521	0.089339245375123	0.179622460839833	0.495936208191024	0.619939418990865	0.999592622588849	Csnk2a2
Gins3	2.20673408050877	-0.0509156428192215	0.232771000611277	-0.223224171218245	0.823361040609597	0.999592622588849	Gins3
Setd6	1.8017529688374	-0.216281263668584	0.210135735074012	-1.03469588334851	0.300810959174091	0.999592622588849	Setd6
Cnot1	18.2910429083125	-0.285707310191873	0.171230288648318	-1.67807849816086	0.0933317756923186	0.999592622588849	Cnot1
Slc38a7	2.06649639778396	0.23676447666437	0.22080361196416	1.09562521620777	0.273242821859011	0.999592622588849	Slc38a7
Got2	17.0337412709979	-0.182804642863909	0.154410941397064	-1.1751582922305	0.239931392961367	0.999592622588849	Got2
Tk2	9.57693513147957	0.125475464157907	0.187945847661822	0.662735562936247	0.507499929057754	0.999592622588849	Tk2
Cklf	12.2456666688155	0.0832966175115492	0.156723039117213	0.525941053088377	0.598929164000521	0.999592622588849	Cklf
Cmtm3	1.62163814936076	0.124266600661834	0.21024678255911	0.59619872540464	0.551042477016386	0.999592622588849	Cmtm3
Dync1li2	3.95332366409939	-0.145933814592116	0.178056158314093	-0.82829753128304	0.40750202060555	0.999592622588849	Dync1li2
Nae1	8.1908381103623	-0.223036203551431	0.15151579952693	-1.47010174077862	0.141534200965822	0.999592622588849	Nae1
Pdp2	1.6129037089753	0.203545488534654	0.203739927741891	1.00861379530142	0.313159888676843	0.999592622588849	Pdp2
Rrad	3.91193112203032	-0.189182573867487	0.231282982559693	-0.7561343472214	0.449568650585706	0.999592622588849	Rrad
Ciao2b	17.6382334854956	0.00121933322974114	0.119308232175505	0.0144846253658512	0.988443345159105	0.999592622588849	Ciao2b
Ces2e	1.59625487886588	0.0104407429534659	0.102087871528843	0.295992156623095	0.767236071275592	0.999592622588849	Ces2e
Cbfb	14.5414213145187	0.00600533925999071	0.174386187811205	0.0283002050670456	0.977422717046701	0.999592622588849	Cbfb
D230025D16Rik	2.21443393409274	-0.102048468738892	0.170823417859939	-0.601641984404219	0.547412475659098	0.999592622588849	D230025D16Rik
Tradd	7.77375832930231	-0.123863394985954	0.134901013363489	-0.918613833926936	0.358297593491462	0.999592622588849	Tradd
Fbxl8	2.48354887633755	-0.00680368166725258	0.161826282385473	-0.0437846693653951	0.965076047438882	0.999592622588849	Fbxl8
E2f4	11.6438316799357	-0.245753241324983	0.141553127750582	-1.73491858445642	0.0827552268953829	0.999592622588849	E2f4
Tmem208	18.8687521128564	-0.0857373766511795	0.147751466435513	-0.573737110237393	0.566145711820442	0.999592622588849	Tmem208
Fhod1	3.25946754223044	-0.155017080759905	0.221877987909189	-0.73691471483924	0.461174214980827	0.999592622588849	Fhod1
Tppp3	2.10359691629272	0.0795494860619954	0.213421617282764	0.444280443030393	0.656839838922144	0.999592622588849	Tppp3
Atp6v0d1	21.8105891942353	0.00326624389419808	0.125299375042396	0.0272281741213825	0.978277744333517	0.999592622588849	Atp6v0d1
Ripor1	4.53957081651712	0.0260931371457426	0.22772568287076	0.109608269709376	0.912720051899404	0.999592622588849	Ripor1
Gm5914	7.24145689173583	-0.0453023774228661	0.168538847568949	-0.276790401244635	0.781941052029225	0.999592622588849	Gm5914
Ctcf	21.6635344548157	0.0971966814364426	0.188030162984298	0.514260189338715	0.607070091344469	0.999592622588849	Ctcf
Carmil2	6.94319661504132	-0.107460363025931	0.19903533693707	-0.560103563359042	0.575408800051617	0.999592622588849	Carmil2
Acd	12.2064239105489	-0.129941246770026	0.115683271928063	-1.12555809781555	0.260352612727133	0.999592622588849	Acd
Pard6a	2.89685440875577	-0.0542506210413686	0.144589195575394	-0.372998168413646	0.709149807149154	0.999592622588849	Pard6a
Enkd1	1.04265305533355	-0.0385605212033327	0.237493907434163	-0.191725090934693	0.847957550856639	0.999592622588849	Enkd1
Gfod2	1.1284760743822	-0.0642025328869604	0.235736568834457	-0.281980744910399	0.777958274788357	0.999592622588849	Gfod2
Ranbp10	4.03243585956608	-0.182303807499756	0.16503535547826	-1.11017137444605	0.266925185463067	0.999592622588849	Ranbp10
Cenpt	1.69433436538251	-0.225771200848545	0.201740190596671	-1.14262378535685	0.25319482569857	0.999592622588849	Cenpt
Thap11	4.41284450541582	0.169188048914466	0.187881346792987	0.90512387768346	0.365399763633969	0.999592622588849	Thap11
Nutf2	19.2702546553161	-0.16129612839655	0.176713678013626	-0.917995568276077	0.358621186022374	0.999592622588849	Nutf2
Edc4	4.77152523401158	0.0410410155115367	0.172104193366982	0.23598469568063	0.813444545913229	0.999592622588849	Edc4
Pskh1	2.56439911823746	0.121712776933032	0.178484854078511	0.685231059224364	0.493198127498206	0.999592622588849	Pskh1
Psmb10	31.4202096633874	-0.143590140359986	0.14554455047937	-0.982628031675442	0.325790542904701	0.999592622588849	Psmb10
Slc12a4	1.2814774370668	-0.206214297184225	0.239208724404283	-0.883409208244045	0.377015217373625	0.999592622588849	Slc12a4
Dus2	3.32361579537804	-0.11996031274895	0.162631599404942	-0.747978956016242	0.454472850905228	0.999592622588849	Dus2
Ddx28	1.91710776814061	-0.116393809688937	0.215068855641476	-0.543382697976989	0.586866335906038	0.999592622588849	Ddx28
Nfatc3	27.0799004417711	-0.0513117729833284	0.156844925520584	-0.328695118757419	0.742386144186428	0.999592622588849	Nfatc3
Pla2g15	2.15936397303556	-0.000236398023311834	0.235644769598675	0.012445792848433	0.990069950397019	0.999592622588849	Pla2g15
Slc7a6	3.61092198585526	-0.261730901516064	0.182403183050218	-1.44692284246173	0.147918534716291	0.999592622588849	Slc7a6
Slc7a6os	6.80801735848756	-0.107834319971258	0.15817443762309	-0.685555722851351	0.492993310631394	0.999592622588849	Slc7a6os
Prmt7	5.09861669349934	-0.189913018834076	0.194392473000741	-0.952232526444404	0.340979068544672	0.999592622588849	Prmt7
Zfp90	2.11731185269968	-0.0370833390123683	0.22144254420475	-0.186802950204242	0.85181513370787	0.999592622588849	Zfp90
Cdh1	1.42434257240847	0.0654219260692517	0.172685607290461	0.641349246120021	0.521295800274828	0.999592622588849	Cdh1
Tango6	1.19206919561161	-0.000220759782925199	0.206866440621738	0.00182706138950613	0.998542216736725	0.999742267472913	Tango6
Chtf8	1.85981087422124	0.060124385902751	0.2151746219224	0.281311739103923	0.778471307222076	0.999592622588849	Chtf8
Utp4	4.23861175855896	-0.326407471449775	0.12375916492448	-2.63020833002731	0.00853325578822431	0.862758663869535	Utp4
Sntb2	1.03022933612855	0.0802658437121399	0.207239226079327	0.396802051900707	0.691513437494372	0.999592622588849	Sntb2
Vps4a	10.51661251634	-0.240884342145538	0.161584900330665	-1.49658969000842	0.134500054453737	0.999592622588849	Vps4a
Cog8	7.49801859567969	-0.246181109891052	0.146097574324886	-1.679858833172	0.0929847850433	0.999592622588849	Cog8
Nip7	10.8157091186745	-0.225957631005754	0.119938556883768	-1.8844505449984	0.0595040583530997	0.999592622588849	Nip7
Terf2	5.75027611658376	0.0416726650764087	0.181321157947946	0.223952032997681	0.822794627338088	0.999592622588849	Terf2
Cyb5b	12.8876669459553	-0.265552600901689	0.165158071168248	-1.61018083220984	0.107358384647555	0.999592622588849	Cyb5b
Nfat5	10.6018048787006	-0.0196005718157515	0.155322723440389	-0.124152200441455	0.901194767857354	0.999592622588849	Nfat5
Nob1	8.70588495934383	-0.285622785492915	0.109346186850194	-2.61098380451982	0.00902821692039504	0.87626295682708	Nob1
Wwp2	8.57653079144969	0.00117651029742548	0.160248805190708	0.00575585361830287	0.995407518621766	0.999742267472913	Wwp2
Psmd7	22.9863671914636	-0.119395015322867	0.167829229074778	-0.708594336837652	0.478576251656163	0.999592622588849	Psmd7
Dhx38	4.71625702894147	-0.0769136995357485	0.162822468418728	-0.48064757106298	0.630766999466527	0.999592622588849	Dhx38
Hp	0.996640340875526	0.310369650160398	0.192853393769127	2.15650644582911	0.0310441409981057	0.999592622588849	Hp
Dhodh	2.39078545614937	-0.102215085055789	0.17453516029701	-0.591842311556483	0.553956186932455	0.999592622588849	Dhodh
Ist1	17.7990365258083	-0.0284411102958425	0.134883613157967	-0.212588927306295	0.831647608764926	0.999592622588849	Ist1
Zfp821	2.92373488861986	-0.0576374579729975	0.209216301442198	-0.280302569883544	0.779245379302589	0.999592622588849	Zfp821
Atxn1l	2.94915198391149	-0.0785563456262906	0.179637296842794	-0.439614579604909	0.660216279324207	0.999592622588849	Atxn1l
Ap1g1	6.78094516124347	-0.0419071780029287	0.151220916126253	-0.279461657484991	0.779890559150909	0.999592622588849	Ap1g1
Phlpp2	2.34483149224874	-0.0262445590830561	0.21226043921071	-0.125336680481014	0.900257014307754	0.999592622588849	Phlpp2
Vac14	4.00387049931538	-0.0337178107312859	0.181316078916898	-0.186668968792118	0.851920187714017	0.999592622588849	Vac14
Sf3b3	25.8862056061675	-0.0106762302790716	0.131968262803327	-0.0829543709076755	0.933887821244823	0.999592622588849	Sf3b3
Cog4	5.80573845715877	-0.185591471461159	0.135333318792628	-1.37616702979591	0.168769927054832	0.999592622588849	Cog4
Fcsk	0.998875451188294	0.20107770097376	0.224991211287085	0.910007465206709	0.362818572825485	0.999592622588849	Fcsk
St3gal2	1.35664448174768	-0.154952079284974	0.204126156318541	-0.768449165101101	0.442220380797959	0.999592622588849	St3gal2
Ddx19a	7.1501706965337	0.127242985998497	0.167923505927311	0.760160040779324	0.44715892714772	0.999592622588849	Ddx19a
Ddx19b	2.89706869243668	-0.126836790019727	0.156557265296398	-0.812564612492938	0.416467727545943	0.999592622588849	Ddx19b
Aars	9.57462710708077	-0.149322173831284	0.193853191847386	-0.774567636206446	0.438595187335759	0.999592622588849	Aars
Pdpr	2.28791800624915	-0.0468058368084119	0.189816070094054	-0.25469447957228	0.798959080334002	0.999592622588849	Pdpr
Glg1	13.0284431081816	0.184193437930238	0.167453391391947	1.10270753578026	0.27015419318175	0.999592622588849	Glg1
Rfwd3	6.83108022533613	-0.0859504636277742	0.211345592156985	-0.423162877341295	0.672176429489124	0.999592622588849	Rfwd3
Znrf1	3.91523419931861	-0.129208984043888	0.233829524787252	-0.584728218481497	0.558730476822125	0.999592622588849	Znrf1
Zfp1	8.38776647761703	-0.119615722106539	0.184077780840574	-0.653703016720599	0.513303159321801	0.999592622588849	Zfp1
Cfdp1	13.4662952689181	-0.242753965410848	0.125036567167324	-1.94687641859481	0.0515495524021266	0.999592622588849	Cfdp1
Tmem170	1.33831941919335	-0.165986349897693	0.237091283711762	-0.758778208064804	0.447985243661961	0.999592622588849	Tmem170
Gabarapl2	40.8873244511761	-0.135071922468341	0.114070733713448	-1.18101458123303	0.237596930857052	0.999592622588849	Gabarapl2
Adat1	1.92802074734079	0.117937362744292	0.175537811455456	0.671972633959337	0.501601118231431	0.999592622588849	Adat1
Kars	7.96236233702125	-0.157695970004325	0.172294112972727	-0.915805387876151	0.359768977092879	0.999592622588849	Kars
Terf2ip	5.22110700047046	-0.0484374610449082	0.158339962115334	-0.30196284736107	0.762680385182149	0.999592622588849	Terf2ip
Mon1b	2.80535760553342	0.105363556874258	0.197248962458161	0.532709817359668	0.594234469200576	0.999592622588849	Mon1b
Nudt7	1.94787023051474	0.160503322657805	0.197877586072964	0.815892287476132	0.414561743634179	0.999592622588849	Nudt7
Wwox	2.2648330596396	-0.0967246353970529	0.206266270402831	-0.477199061480008	0.633220379371339	0.999592622588849	Wwox
Maf	7.79091194732835	0.077540039230124	0.237519543558285	0.40689152326324	0.68408766208732	0.999592622588849	Maf
Cdyl2	2.52871562844332	0.348265042296988	0.210111186775184	1.66730783126245	0.0954532102482228	0.999592622588849	Cdyl2
Cmc2	10.6749615594016	-0.0331801198593303	0.225378512282803	-0.164639202183381	0.869227973363061	0.999592622588849	Cmc2
Cenpn	3.3177225265317	0.0151974205934147	0.235744294106677	0.0410485809251444	0.967257166497729	0.999592622588849	Cenpn
Atmin	2.45991061149687	0.0339585034280045	0.203029751871595	0.171414980785441	0.86389747614968	0.999592622588849	Atmin
Gcsh	4.63208900839424	-0.242896462550546	0.204773401682715	-1.19390475077482	0.232515228948412	0.999592622588849	Gcsh
Gan	1.93636314653875	0.111090221954147	0.194715054678915	0.574686266565098	0.565503497163401	0.999592622588849	Gan
Cmip	5.94511149306326	-0.00576698564935716	0.20074170839804	-0.0399775284235084	0.968111041688285	0.999592622588849	Cmip
Plcg2	24.7810252413027	-0.0241855050525107	0.141231672054419	-0.166724900546599	0.867586511958213	0.999592622588849	Plcg2
Mphosph6	6.1992682005959	-0.197742515018874	0.16210357042457	-1.20357775799835	0.228752820491276	0.999592622588849	Mphosph6
Hsbp1	28.7866708239963	0.0405279059847919	0.109725390399814	0.369984167604065	0.711394287098452	0.999592622588849	Hsbp1
Mlycd	3.8155890533147	0.0880266579478382	0.194943445515963	0.462511484255729	0.643714568673347	0.999592622588849	Mlycd
Osgin1	1.66836536749168	-0.296301429199462	0.2363139816292	-1.50260427449197	0.132941120472886	0.999592622588849	Osgin1
Mbtps1	9.06356183916207	-0.0307150632814455	0.157376360310014	-0.198105139270017	0.84296280396686	0.999592622588849	Mbtps1
Hsdl1	5.80110035296277	0.0419588192104085	0.162163758877868	0.25264521069547	0.800542389985865	0.999592622588849	Hsdl1
Taf1c	3.89463058846017	0.0344793649297416	0.179634132583092	0.187800475128285	0.851033063296563	0.999592622588849	Taf1c
Cotl1	41.5425566657283	0.179321624112254	0.171368170694848	1.04125978356338	0.297754996167193	0.999592622588849	Cotl1
Klhl36	1.45674911906734	-0.0780900865690946	0.191077564703841	-0.412207639887751	0.680187237887356	0.999592622588849	Klhl36
Usp10	6.92383948782407	-0.100489262986397	0.16845238814607	-0.598198689410895	0.549707365827959	0.999592622588849	Usp10
Zdhhc7	3.27886548072733	0.225035903562823	0.172928822291137	1.30503986144358	0.191879274826759	0.999592622588849	Zdhhc7
Gse1	8.1683448624643	-0.0285852408639036	0.214411841505636	-0.147215264564818	0.882962112488768	0.999592622588849	Gse1
Gins2	5.10573523341343	-0.063088824649453	0.241597019640865	-0.284522501800699	0.776009992338086	0.999592622588849	Gins2
Emc8	12.1706855117147	-0.0348939522902336	0.178010056079781	-0.19755553117261	0.843392829973994	0.999592622588849	Emc8
Cox4i1	201.420710713683	-0.111536227785771	0.104421630380369	-1.06916831133972	0.28499383488282	0.999592622588849	Cox4i1
Irf8	67.3212338713658	-0.0843178221517153	0.188750337812712	-0.446440278281409	0.655279243370589	0.999592622588849	Irf8
Mthfsd	2.5680849726941	0.068748653931875	0.171440275826432	0.401857264025138	0.687789075802089	0.999592622588849	Mthfsd
Fbxo31	2.99835464098777	-0.0191719774041834	0.163764443995396	-0.113107545270802	0.909945293122111	0.999592622588849	Fbxo31
Map1lc3b	46.4035849288507	0.023205546024567	0.163237153466738	0.14742899014469	0.882793424701123	0.999592622588849	Map1lc3b
Klhdc4	6.0903167280266	-0.0357219279621734	0.188497255773059	-0.195146216706906	0.845278482323311	0.999592622588849	Klhdc4
Gm42047	3.91725052888966	0.211731299184147	0.241872890493419	0.855493069370489	0.39227823962352	0.999592622588849	Gm42047
Slc7a5	5.49252841742189	-0.184648978205962	0.227042004800176	-0.758854076040443	0.447939853184043	0.999592622588849	Slc7a5
Banp	5.93262423562339	-0.277093627937114	0.18252087811212	-1.55542347176398	0.119845247615567	0.999592622588849	Banp
Zfpm1	4.10617068400398	0.274429923102379	0.241382378876302	1.17432497648485	0.240264882775096	0.999592622588849	Zfpm1
Zc3h18	9.73775158938351	0.086528636162456	0.167890718080262	0.515546822265441	0.606170959449026	0.999592622588849	Zc3h18
Cyba	185.660407465565	-0.0763775936892793	0.160012731211339	-0.47714718956223	0.633257313614212	0.999592622588849	Cyba
Mvd	1.57929875210373	-0.228936530121448	0.211315251146515	-1.09087841579605	0.275326385793616	0.999592622588849	Mvd
Rnf166	5.77821174710677	0.0847675389492316	0.173174370774664	0.48825872242508	0.625366595114418	0.999592622588849	Rnf166
Ctu2	4.28479857442976	-0.201958882271225	0.159969926578504	-1.27160894520889	0.203512096904755	0.999592622588849	Ctu2
Piezo1	6.24165311498822	-0.150998781953484	0.144718427687936	-1.03682442591153	0.299817689806293	0.999592622588849	Piezo1
Cdt1	11.5282966202488	-0.204871815675487	0.178782637266629	-1.14665729772797	0.251523285584481	0.999592622588849	Cdt1
Aprt	23.8658166139853	-0.077088430197888	0.112054899223669	-0.686264841432514	0.492546115541318	0.999592622588849	Aprt
Galns	3.57232899180662	0.148591878351011	0.196904788053791	0.771309243577957	0.440523654685971	0.999592622588849	Galns
Trappc2l	19.7550002747521	0.061885592016965	0.157315017215012	0.39719164526307	0.691226142676724	0.999592622588849	Trappc2l
Cbfa2t3	17.8723015313861	0.210354141492767	0.20209931908006	1.0388112536532	0.298892526497596	0.999592622588849	Cbfa2t3
Acsf3	1.20672324734239	-0.0520551733860881	0.195734319902763	-0.274202952304609	0.783928659431944	0.999592622588849	Acsf3
Gm45894	1.44740263684285	0.0792969211962153	0.222780927019388	0.358887388576049	0.719679334468282	0.999592622588849	Gm45894
Ankrd11	28.0349886228714	0.174269747207678	0.175786077176919	0.99712113672435	0.318705714543323	0.999592622588849	Ankrd11
2810013P06Rik	7.99529368785412	-0.213046940987332	0.163128494015481	-1.31168900954418	0.189625086528186	0.999592622588849	2810013P06Rik
Spg7	7.46226828195157	-0.22617426636832	0.171030401880672	-1.32740516589616	0.184374691762618	0.999592622588849	Spg7
Rpl13	1577.39241902824	0.0217667483593055	0.052319420196031	0.415542477800297	0.677744825931793	0.999592622588849	Rpl13
Gm4316	4.23888510505624	-0.264922495030421	0.218964329911319	-1.17330340770817	0.240674156229824	0.999592622588849	Gm4316
Chmp1a	11.3524118994379	0.038188385704158	0.11570087786794	0.3303775529294	0.741114700392263	0.999592622588849	Chmp1a
Cdk10	3.20465619809744	-0.324671926840362	0.178489143231461	-1.82887407783566	0.0674184743564544	0.999592622588849	Cdk10
Vps9d1	2.39903627439071	-0.135066252743951	0.17569872250717	-0.770833936158473	0.440805369352756	0.999592622588849	Vps9d1
Zfp276	1.70218848809342	-0.294344307606547	0.194955413850605	-1.51131426229332	0.130708401893768	0.999592622588849	Zfp276
Fanca	3.60078950515716	-0.0739485565710983	0.225183724888899	-0.360859483844259	0.718204492820322	0.999592622588849	Fanca
Tcf25	45.3124046233925	-0.0357608777496897	0.123285798748441	-0.288129526644078	0.773247591567848	0.999592622588849	Tcf25
Afg3l1	9.13664410236507	-0.156997198721398	0.151668691165125	-1.04002613087004	0.298327760581244	0.999592622588849	Afg3l1
Nup133	2.95719018593465	-0.291514121747318	0.219127540751876	-1.37600072641694	0.168821408370181	0.999592622588849	Nup133
Gm45890	1.10804109170099	0.119883070730453	0.237988125889602	0.535708495813081	0.592160031054168	0.999592622588849	Gm45890
Abcb10	4.04365297967508	0.19976161047556	0.205356801551338	0.979210549801035	0.327475956999723	0.999592622588849	Abcb10
Taf5l	4.74222375171569	0.0252535401207701	0.163178314838852	0.155488765892605	0.876436009751857	0.999592622588849	Taf5l
Urb2	1.85587978793601	-0.366631629898758	0.225407467800391	-1.69256188882983	0.0905388905115568	0.999592622588849	Urb2
Galnt2	5.436106771759	0.275473492421654	0.227898533341312	1.23859865748115	0.215494165524551	0.999592622588849	Galnt2
Cog2	3.21131920703644	-0.215558258296487	0.148196749501454	-1.45367540412849	0.146036320404493	0.999592622588849	Cog2
2310022B05Rik	1.19715205612611	-0.190906906934238	0.212195673089654	-0.882129124065354	0.377706984275093	0.999592622588849	2310022B05Rik
Ttc13	4.51602944535641	-0.169309384890386	0.184711191851237	-0.917591790448805	0.358832617470063	0.999592622588849	Ttc13
Arv1	1.36366719012044	-0.184907612973002	0.219175135869062	-0.861943611573497	0.388718548465636	0.999592622588849	Arv1
2810004N23Rik	14.4703312362362	0.0686342189482635	0.132799617265367	0.512828687398018	0.608071160756547	0.999592622588849	2810004N23Rik
Gnpat	6.92535771367215	-0.12784307210489	0.151644590345531	-0.854193828744721	0.392997601981692	0.999592622588849	Gnpat
Exoc8	1.44986503692845	0.280891975116754	0.214378221736426	1.35357401939093	0.175872320331089	0.999592622588849	Exoc8
Sprtn	2.37601674171086	0.160586440309975	0.179881863914214	0.891743040048216	0.372530678405358	0.999592622588849	Sprtn
Egln1	2.65853113110624	0.0145374164549258	0.222031301219914	0.062013641370819	0.950551968667823	0.999592622588849	Egln1
Tsnax	10.1832795703422	0.00941487880953243	0.124482086584677	0.0750373934307982	0.940184960089677	0.999592622588849	Tsnax
Sipa1l2	2.43999451250414	0.0306244541928731	0.205690035736407	0.150401034475302	0.880448225161366	0.999592622588849	Sipa1l2
Ntpcr	3.40061794173607	-0.141571239724953	0.150650897234772	-0.948450434067957	0.342900194636575	0.999592622588849	Ntpcr
Coa6	8.35359906090665	-0.014924834365921	0.140161874463128	-0.10118222426957	0.919405807271621	0.999592622588849	Coa6
Tarbp1	1.63404083104877	0.240904676047958	0.241877371487904	1.06033672703776	0.288991436315591	0.999592622588849	Tarbp1
Irf2bp2	18.9120371536911	-0.219696295888037	0.190159563387835	-1.15938099727311	0.246300919078692	0.999592622588849	Irf2bp2
Tomm20	48.9234920892968	-0.0606780133184116	0.0955374549505254	-0.635062353910924	0.525387748575989	0.999592622588849	Tomm20
Rbm34	6.24540231192143	-0.0314012604227518	0.171602392297036	-0.184298299493278	0.853779447886421	0.999592622588849	Rbm34
Nrp1	1.42064531953113	0.0859340310377072	0.231814649008939	0.408758388397743	0.682716979911494	0.999592622588849	Nrp1
Itgb1	22.51381442679	-0.280275851712638	0.21832290909284	-1.26020848676754	0.207594162119306	0.999592622588849	Itgb1
2610044O15Rik8	1.67212969336258	0.122857938851506	0.172212044949016	0.718211166537799	0.472627093820077	0.999592622588849	2610044O15Rik8
Gm32856	1.09276909775417	0.142973635816196	0.20295014923814	0.707738052215593	0.479107942274591	0.999592622588849	Gm32856
Alkbh8	4.06688051528559	-0.100557545287172	0.185949811102266	-0.558336929226246	0.576614332134898	0.999592622588849	Alkbh8
Cwf19l2	14.7932719137797	0.0114631475196551	0.151880590468286	0.0735297970956899	0.941384533591386	0.999592622588849	Cwf19l2
Aasdhppt	5.73346584206301	-0.225442617466043	0.14455199256802	-1.56178016189537	0.118339786765096	0.999592622588849	Aasdhppt
Kbtbd3	2.62792332579264	0.0800884440353624	0.137401754930344	0.588114963707377	0.556455129881001	0.999592622588849	Kbtbd3
Msantd4	4.14051017825385	0.20579723582789	0.172492784098059	1.19594111590539	0.231719538670704	0.999592622588849	Msantd4
Casp1	9.48619829923841	-0.195526302526417	0.141792327631962	-1.37036232100356	0.17057382780865	0.999592622588849	Casp1
Casp4	7.79364257428149	-0.256425991968721	0.178934527716202	-1.41863601827786	0.15600515935992	0.999592622588849	Casp4
Dync2h1	3.2022149600405	0.0253515216119752	0.218953241325108	0.116041036937536	0.907620018688422	0.999592622588849	Dync2h1
Dcun1d5	22.2181293325458	-0.411306767642297	0.142563598070803	-2.87890593727624	0.00399057337947034	0.627031392757966	Dcun1d5
Tmem123	49.9121998988534	-0.0930088730748981	0.157438155716438	-0.582750790364492	0.560061076471735	0.999592622588849	Tmem123
Birc2	12.7870048233722	-0.467434135676893	0.150107306726266	-3.11237798817832	0.00185586710590972	0.421661442222261	Birc2
Birc3	26.9696070315092	-0.0478548123135146	0.186064654193786	-0.267354926818209	0.78919589982148	0.999592622588849	Birc3
Ccdc82	8.21409281376365	0.241938002767917	0.139359804865988	1.73611579245438	0.0825433625333214	0.999592622588849	Ccdc82
Maml2	3.64013550742514	0.183208534842923	0.202038907341568	0.917670723792255	0.358791279194999	0.999592622588849	Maml2
Mtmr2	4.23540335426746	0.0304914143215431	0.177830117380664	0.168523519214543	0.866171442605973	0.999592622588849	Mtmr2
Cep57	18.4520947123878	-0.20954764892744	0.161714397010852	-1.29818171636612	0.19422489936301	0.999592622588849	Cep57
Fam76b	11.9436850394407	-0.0912941357821784	0.178122245814932	-0.518293875883011	0.604253245128516	0.999592622588849	Fam76b
Sesn3	16.303993062449	0.0412172897685095	0.164372426151016	0.249835291642916	0.802714726196588	0.999592622588849	Sesn3
Endod1	4.52201243343087	0.0421052775703643	0.226086302195612	0.190087467652493	0.849240590402964	0.999592622588849	Endod1
Cwc15	34.6629283978549	0.0308681438528213	0.120567343033887	0.254617941837204	0.79901820023739	0.999592622588849	Cwc15
Ankrd49	10.3937015144831	0.0352322489160935	0.151830479030535	0.229948050588394	0.818132137619934	0.999592622588849	Ankrd49
Mre11a	4.94881415578095	-0.251791580705825	0.189157734364492	-1.35488932088699	0.175452822568586	0.999592622588849	Mre11a
Panx1	6.65581625330245	-0.0679325209046345	0.167305467211548	-0.406219752622199	0.684581141856063	0.999592622588849	Panx1
Med17	5.06626821946424	-0.183722102376522	0.154847314422784	-1.18419051602793	0.236337655510866	0.999592622588849	Med17
4931406C07Rik	2.21852705861879	0.197600076083705	0.216960621120863	0.93181148753416	0.351433956840124	0.999592622588849	4931406C07Rik
Taf1d	28.6890146937249	-0.269408285352141	0.147759145997616	-1.8262099678565	0.0678186404644811	0.999592622588849	Taf1d
Cep295	8.9075613090375	-0.00550107830891294	0.184719951751209	-0.0345024502067394	0.972476488530638	0.999592622588849	Cep295
Smco4	8.12695168667839	0.161461959593405	0.228495597101221	0.743426054058681	0.457223775230414	0.999592622588849	Smco4
Slc36a4	1.89277154946481	0.0860738428372945	0.232699470840674	0.390601774467496	0.696091613807616	0.999592622588849	Slc36a4
Chordc1	16.3965307513571	-0.254021090534553	0.141878362088876	-1.79717234956237	0.0723082627161364	0.999592622588849	Chordc1
Zfp317	3.09645621637598	0.174337715106216	0.189880261688092	0.925262054658597	0.354829611576022	0.999592622588849	Zfp317
Zfp560	7.37866531279346	0.267706386835969	0.111225301618606	2.40661800648922	0.0161010012859958	0.999592622588849	Zfp560
Zfp26	3.40309991609105	0.0438743243557444	0.195302948727791	0.222275788384863	0.824099198753226	0.999592622588849	Zfp26
Zfp426	2.52432119856608	0.136386000099532	0.190131751090071	0.713007804198539	0.475840927924696	0.999592622588849	Zfp426
Zfp266	4.69645243323695	0.0654124213236135	0.17990672147682	0.362791697750087	0.716760494207173	0.999592622588849	Zfp266
Zfp846	2.11201668190589	0.0484450621915291	0.204158209355786	0.231075768059411	0.817255940000249	0.999592622588849	Zfp846
Fbxl12	8.37272473052061	0.0689315510363496	0.177013335597407	0.384135611609508	0.700877938265304	0.999592622588849	Fbxl12
Ubl5	104.146095234258	0.0465793273191527	0.10138581325561	0.459083677109355	0.646174077822949	0.999592622588849	Ubl5
Pin1	16.5471624960026	-0.0517577461979038	0.167214082881593	-0.310754199737112	0.755987490218092	0.999592622588849	Pin1
Shfl	4.93597669621429	0.0383911484736387	0.196166374130108	0.197216211158325	0.843658345072887	0.999592622588849	Shfl
Ppan	9.50383540862792	-0.295614858321698	0.130671252901084	-2.26270625917492	0.0236538027297499	0.999592622588849	Ppan
Eif3g	24.2590668157795	-0.107932700811565	0.119098775911503	-0.904011348032273	0.365989384081905	0.999592622588849	Eif3g
Dnmt1	17.9703937062941	-0.0542272056335865	0.231851861680682	-0.237418439077144	0.812332186302813	0.999592622588849	Dnmt1
S1pr2	6.26879606075916	-0.260360267705297	0.214311010377542	-1.49489755322102	0.134941180954747	0.999592622588849	S1pr2
Mrpl4	23.3616081951232	-0.132883547284298	0.145421824739369	-0.916220732581984	0.359551133470931	0.999592622588849	Mrpl4
Icam1	13.5973135266559	-0.184163291323527	0.199751040365866	-0.930499760851491	0.352112387899195	0.999592622588849	Icam1
Fdx2	13.7286097515641	0.0430758083009992	0.104343498519993	0.413309848120819	0.679379615468364	0.999592622588849	Fdx2
Tyk2	4.02639199460929	0.0732333637893919	0.180385140967884	0.410589857341769	0.681373302174819	0.999592622588849	Tyk2
Cdc37	29.4933947274293	-0.102763186200025	0.108362426328636	-0.946825658609904	0.343727624716613	0.999592622588849	Cdc37
Pde4a	5.27636295789148	0.00519942007843805	0.220228176431634	0.0245427418980238	0.980419690866929	0.999592622588849	Pde4a
Keap1	8.0139997521826	-0.195077613989008	0.170632264486867	-1.14151957085307	0.253653772502938	0.999592622588849	Keap1
Atg4d	5.95639442050766	-0.0885719067633709	0.163467469556778	-0.539210715962552	0.58974146707802	0.999592622588849	Atg4d
Kri1	9.69950110285873	-0.0685468263891467	0.167177597935959	-0.409239654589239	0.682363795946234	0.999592622588849	Kri1
Cdkn2d	14.0989280584822	0.0927751395095692	0.205985011575807	0.452881272367277	0.650634236965433	0.999592622588849	Cdkn2d
Slc44a2	18.0423892873301	-0.0248625423599547	0.184171003489715	-0.146841343697903	0.883257250821158	0.999592622588849	Slc44a2
Ilf3	12.6040844733517	0.00194302968776672	0.168915457359923	0.00609279480002214	0.995138683174028	0.999742267472913	Ilf3
Qtrt1	5.4402389131847	-0.116079158146104	0.161745532226487	-0.718216822338037	0.472623607054333	0.999592622588849	Qtrt1
Dnm2	16.5891980924099	0.0114717263020388	0.146750702310203	0.0749436170392841	0.940259572734445	0.999592622588849	Dnm2
Tmed1	3.22351756930771	0.112873958303814	0.187333083028404	0.6103498800681	0.541630061472316	0.999592622588849	Tmed1
AB124611	15.4097911510987	0.0488970534482518	0.170851573755627	0.280275509736402	0.779266138507007	0.999592622588849	AB124611
Carm1	2.8181024265889	-0.0292923820103509	0.184046111537833	-0.167835099732765	0.866713008556934	0.999592622588849	Carm1
Yipf2	3.63679430923939	0.336315542033547	0.22474818214798	1.51396875076199	0.130033765338084	0.999592622588849	Yipf2
Timm29	3.93472520943663	0.0418939439846861	0.190508579754874	0.225357476410282	0.821701189690065	0.999592622588849	Timm29
Smarca4	35.6364462947467	-0.0189411962946219	0.232211293523013	-0.0849766473152696	0.932279956286402	0.999592622588849	Smarca4
Ldlr	2.56365615537068	-0.0792697917148185	0.240855919497337	-0.370261751835383	0.711187469432282	0.999592622588849	Ldlr
Spc24	9.78458952716092	-0.106208813146906	0.226466749878791	-0.494778492525096	0.620756487741968	0.999592622588849	Spc24
Rab3d	2.62695692119395	0.0150052306067362	0.241750260213897	0.117284764885801	0.906634397563778	0.999592622588849	Rab3d
Tmem205	1.47963130917593	0.155440339610717	0.234292108088238	0.779209359307585	0.435856397717101	0.999592622588849	Tmem205
Prkcsh	12.5467514868023	-0.196684496537883	0.18233318701694	-1.06833627624234	0.285368850452029	0.999592622588849	Prkcsh
Zfp653	2.10032388901747	-0.263878990474148	0.201196599396705	-1.3573965381929	0.174655247612925	0.999592622588849	Zfp653
Ecsit	4.87456678513766	-0.244481902382938	0.166584187744225	-1.47624742439835	0.139877482532294	0.999592622588849	Ecsit
Elof1	28.0331994391554	0.00399017421124857	0.215167911247322	0.01087456004942	0.991323527438952	0.999592622588849	Elof1
Acp5	35.3627961780653	-0.187919342640629	0.198258523741126	-0.955150357194902	0.339501666191791	0.999592622588849	Acp5
Pigyl	8.77994630369392	-0.0701000635660316	0.175212746670774	-0.40636443692419	0.684474846015575	0.999592622588849	Pigyl
Zfp809	3.58305888536518	0.164420376242658	0.182509960561398	0.897672201674362	0.369360333717423	0.999592622588849	Zfp809
Zfp810	1.12414665332388	0.00235129316198874	0.227416367746381	0.0128603779329944	0.989739185840134	0.999592622588849	Zfp810
Anln	2.31193590838969	0.0983692260002666	0.207148743441723	0.560538620001903	0.575112104950734	0.999592622588849	Anln
Rp9	42.6847081123983	0.12516840743288	0.122644036704277	1.02005152642731	0.307704024263064	0.999592622588849	Rp9
Bbs9	2.09757365023059	-0.00527444265416575	0.229645510655644	-0.0214333758252904	0.982899949617354	0.999592622588849	Bbs9
Dpy19l1	2.064852696948	0.0770899694150672	0.226631785881076	0.347850655536348	0.727952344804471	0.999592622588849	Dpy19l1
Herpud2	5.34736971115748	-0.160650029304947	0.163225012524205	-0.973205901322224	0.330450978430598	0.999592622588849	Herpud2
Sept7	37.6014873341638	-0.18627414478963	0.137611836980397	-1.35308607727635	0.176028132981545	0.999592622588849	Sept7
Acad8	1.20292521924362	-0.250444800741001	0.240114348835015	-1.11372299635332	0.265398040622902	0.999592622588849	Acad8
Thyn1	2.4105032864145	0.0202382056962089	0.221980888289842	0.100613343886632	0.919857403572596	0.999592622588849	Thyn1
Vps26b	1.48883967462313	0.0125478542475958	0.23996557381169	0.0796714238228663	0.936498587670896	0.999592622588849	Vps26b
Ncapd3	4.37024498784951	0.101269717245117	0.236328305343028	0.427909316577986	0.66871714388041	0.999592622588849	Ncapd3
Snx19	2.1853833980314	-0.147750000174032	0.188540147937074	-0.798634671164078	0.424502277555684	0.999592622588849	Snx19
Zbtb44	4.99589357520676	0.16283378067498	0.178287277104106	0.917092162784197	0.359094347524206	0.999592622588849	Zbtb44
St14	2.66388105466149	-0.298946597572671	0.22711255671892	-1.31344397177927	0.189033388769876	0.999592622588849	St14
Aplp2	8.19645095184959	-0.0145720621668003	0.178997544487822	-0.080137155851529	0.93612817166528	0.999592622588849	Aplp2
Prdm10	1.23830914181787	-0.22726643026254	0.200663198919298	-1.1567549665663	0.247372485463663	0.999592622588849	Prdm10
Nfrkb	6.02880169443845	-0.139147194934162	0.156682557479698	-0.894338707245421	0.371140695871029	0.999592622588849	Nfrkb
Fli1	24.9718577096354	0.145012808953557	0.162086625332238	0.896400143218293	0.370039090854159	0.999592622588849	Fli1
Ets1	52.4624556418215	-0.243628944924126	0.180308253829494	-1.36222898763065	0.173125630321889	0.999592622588849	Ets1
St3gal4	3.94385898578999	0.0603006572029483	0.241750438217934	0.398239578942032	0.690453593756261	0.999592622588849	St3gal4
Dcps	11.8038086744848	-0.156560080867485	0.144626498860244	-1.09216637684978	0.274759978308145	0.999592622588849	Dcps
Tirap	2.78439045403888	-0.0817983494410718	0.18854929139684	-0.436502540737023	0.662472156223223	0.999592622588849	Tirap
Srpr	26.8877313636722	-0.0947355053816422	0.202722432763841	-0.443561810109155	0.657359421800893	0.999592622588849	Srpr
Foxred1	3.95823113943022	-0.300861542763728	0.180935620430787	-1.67936373792096	0.0930811759435182	0.999592622588849	Foxred1
Fam118b	3.53496635893206	-0.192750751944343	0.164774849243879	-1.18076748168114	0.237695105516709	0.999592622588849	Fam118b
Rpusd4	4.541121671184	-0.20381661528511	0.133964224121398	-1.52487862282165	0.127289374755611	0.999592622588849	Rpusd4
Pus3	5.5308842308651	-0.14329984079824	0.144610187853247	-0.992346035472761	0.321028753821308	0.999592622588849	Pus3
Hyls1	2.46837923652015	0.210449312516984	0.192978785330208	1.10114305356462	0.270834401558273	0.999592622588849	Hyls1
Chek1	2.52932483864691	-0.268304534591072	0.234213468257086	-1.34575006653543	0.178383133908024	0.999592622588849	Chek1
Stt3a	13.7970040877817	-0.272892154244002	0.191091849856888	-1.39768192841265	0.162208603407197	0.999592622588849	Stt3a
Ei24	5.27174588640282	-0.178002693679301	0.130180701189568	-1.35859088176489	0.174276266169989	0.999592622588849	Ei24
Tmem218	1.34941692727116	0.073048312595439	0.217695945489206	0.343193510753251	0.731452886229623	0.999592622588849	Tmem218
Slc37a2	3.00081583268768	-0.0912311460502061	0.197932383097949	-0.466692637001897	0.640719798403963	0.999592622588849	Slc37a2
Ccdc15	2.70746240204955	-0.21963903322285	0.208850854158096	-1.07489559838742	0.282421472866795	0.999592622588849	Ccdc15
Msantd2	1.41502984031066	0.115585400801066	0.205118100528706	0.575063692288438	0.565248222056972	0.999592622588849	Msantd2
Nrgn	3.04424330922616	0.0835763998007275	0.223758059913318	0.392028748771084	0.695036972106391	0.999592622588849	Nrgn
Siae	1.58714544362736	0.237217096758126	0.201593066262122	1.19807766726093	0.230886782172843	0.999592622588849	Siae
Tbrg1	21.0450155499623	-0.0794322751697811	0.132369184438213	-0.594261737798196	0.552337065690053	0.999592622588849	Tbrg1
Olfr889	1.60088739599982	0.0897889490553155	0.242229110277014	0.390697753770273	0.696020659394638	0.999592622588849	Olfr889
Vwa5a	1.38968010020035	0.197982755742008	0.217369201016132	0.931072394526484	0.351816117222154	0.999592622588849	Vwa5a
Gramd1b	1.64584305883374	0.342712753138325	0.232579618291514	1.47525778752171	0.14014325057355	0.999592622588849	Gramd1b
Hspa8	276.938389777928	-0.483744515123819	0.114014520815178	-4.23304481390644	2.30548542467035e-05	0.0164628127074497	Hspa8
Ubash3b	3.00752429244352	0.0970199273761845	0.233589153863035	0.427252095016435	0.669195720918219	0.999592622588849	Ubash3b
Sorl1	25.7305039241874	-0.270945445437306	0.226865577912517	-1.22234023726964	0.221578989022817	0.999592622588849	Sorl1
Sc5d	4.33350308672272	-0.22708717275198	0.189363578957529	-1.21182331904259	0.225580019944016	0.999592622588849	Sc5d
Tbcel	3.58807922610878	-0.173877088999203	0.216326624745121	-0.826669227344664	0.408424567735952	0.999592622588849	Tbcel
Arhgef12	3.36650588716673	-0.104867848579579	0.219987211529603	-0.476303036569419	0.633858502371331	0.999592622588849	Arhgef12
Thy1	1.23916844204411	0.116090340655028	0.235090999384107	0.564518982522191	0.572400985121566	0.999592622588849	Thy1
Usp2	1.47888969054766	0.122547632012946	0.241852722878455	0.551296206669011	0.581430638435017	0.999592622588849	Usp2
Rnf26	1.68114545737196	0.215054150867862	0.237743064436338	0.952292340660824	0.340948741188729	0.999592622588849	Rnf26
Cbl	17.686486574975	0.0489249226261836	0.152132774427233	0.319350351061996	0.749460855269421	0.999592622588849	Cbl
Hinfp	3.12960702964632	-0.218025095186824	0.186288862971824	-1.19039378236493	0.233891655694255	0.999592622588849	Hinfp
C2cd2l	2.51354690846085	0.209194840611718	0.225849139334834	0.935818631066391	0.349366577200879	0.999592622588849	C2cd2l
Dpagt1	4.65755261689367	0.0182412351195855	0.22218576205012	0.102497934491874	0.91836145225287	0.999592622588849	Dpagt1
H2afx	48.8644273978927	-0.0104331081117517	0.239950598698874	-0.0427780846623446	0.965878433900379	0.999592622588849	H2afx
Hmbs	6.38069556805099	-0.161164863020323	0.188820559658363	-0.86310371006734	0.388080448288011	0.999592622588849	Hmbs
Vps11	5.56638583788522	-0.161811397599355	0.159010262476975	-1.01647077551452	0.309405257313367	0.999592622588849	Vps11
Hyou1	10.570009855619	-0.0796535156092808	0.227599251042868	-0.275070054231171	0.783262417712932	0.999592622588849	Hyou1
Slc37a4	2.00413094377183	-0.103457113147471	0.168522308592383	-0.615554754860583	0.538188420730638	0.999592622588849	Slc37a4
Trappc4	18.7589565378697	0.027709229215884	0.112453413658327	0.247401007972341	0.80459789418015	0.999592622588849	Trappc4
Rps25	213.865357396803	0.0146489186791949	0.0829552658160622	0.178105380883428	0.858640216264785	0.999592622588849	Rps25
Ccdc84	4.33700324865286	-0.238077468439388	0.149723648240222	-1.58610935074226	0.112714506066425	0.999592622588849	Ccdc84
Bcl9l	2.96028537317094	-0.120373082359292	0.212887695503925	-0.584056978543132	0.559181977979704	0.999592622588849	Bcl9l
Cxcr5	16.4175227785363	-0.0372447543595793	0.224445044751259	-0.172312353811957	0.86319197267921	0.999592622588849	Cxcr5
Gm47230	7.46790885494874	-0.31804589694866	0.214563549637477	-1.48085230351663	0.138645935333039	0.999592622588849	Gm47230
Ddx6	32.6399293111279	0.177181496236933	0.154454592717281	1.14814600497384	0.250908295094686	0.999592622588849	Ddx6
Arcn1	17.3891772043224	-0.112315109474334	0.164094880315194	-0.678392580756285	0.497522811983713	0.999592622588849	Arcn1
Ift46	3.2658009913421	0.00611636593919294	0.192131648851624	0.0330023902129557	0.973672681566747	0.999592622588849	Ift46
Kmt2a	28.7850472406395	0.0415718604550183	0.151321458840426	0.276919257972995	0.781842104915493	0.999592622588849	Kmt2a
Atp5l	120.825117369117	0.0209263966848842	0.0974738626907197	0.212794965457829	0.831486890798601	0.999592622588849	Atp5l
Ube4a	7.01118426414877	-0.246737613999691	0.155790672683863	-1.58774936260178	0.112343026010228	0.999592622588849	Ube4a
Cd3g	3.80979742760064	-0.0968461967381429	0.231598072334185	-0.526957326974907	0.59822322247673	0.999592622588849	Cd3g
Cd3d	2.46732427868619	0.147608767562385	0.238364922979704	0.844990409875513	0.398116193525829	0.999592622588849	Cd3d
Cd3e	2.43220835036248	0.139182955485808	0.226718844918756	1.05924383369695	0.289488746942065	0.999592622588849	Cd3e
Mpzl3	1.4051021801812	-0.128996380932145	0.205155355252618	-0.645468511217147	0.518623617883909	0.999592622588849	Mpzl3
Jaml	2.51572036499991	0.34033786591803	0.234404705577673	1.4907760867331	0.13602029208536	0.999592622588849	Jaml
Il10ra	12.8745618602792	0.0192923068668048	0.223422812569986	0.0763196009399822	0.939164832027249	0.999592622588849	Il10ra
Cep164	5.6776648586005	-0.0403941407856624	0.161926449964878	-0.259112938764819	0.795548101950782	0.999592622588849	Cep164
Rnf214	3.43701835392879	0.120974279471506	0.14737267427113	0.820068386524941	0.412177122972646	0.999592622588849	Rnf214
Pcsk7	4.48935236203213	-0.085402525552352	0.155366114983209	-0.552579352625403	0.580551483571803	0.999592622588849	Pcsk7
Sidt2	8.81767574782656	-0.0186413952371034	0.156201908075726	-0.122538653485626	0.902472435583912	0.999592622588849	Sidt2
Pafah1b2	7.77951001413343	-0.0872645143503197	0.150763136654002	-0.575301196895058	0.565087612189152	0.999592622588849	Pafah1b2
Sik3	4.23205417934459	-0.0270756037942696	0.19300585228795	-0.140656671117772	0.8881411761377	0.999592622588849	Sik3
Apoa1	3.67815774434024	-0.301145622940763	0.172066214999095	1.10434739398934	0.269442471244132	0.999592622588849	Apoa1
Apoc3	2.51616324928552	-0.00163290724537156	0.0895578495913132	0.0624883742748902	0.950173919831962	0.999592622588849	Apoc3
Apoa4	1.56713936545415	-0.132678087909951	0.11427532039218	0.605797976040979	0.544648913890483	0.999592622588849	Apoa4
Zpr1	8.26180126205771	-0.0860014990915833	0.12823478495803	-0.66789374596194	0.504201419802992	0.999592622588849	Zpr1
Bud13	4.12357261642456	-0.154349512841093	0.154577300054438	-0.999040134761644	0.317775249374827	0.999592622588849	Bud13
Cadm1	1.9755085939558	0.0503308631754908	0.202866022987176	0.261534524583719	0.793680328936807	0.999592622588849	Cadm1
Nxpe2	1.77014485964004	0.0657841865441068	0.22841243615438	0.300129890209257	0.764078080466403	0.999592622588849	Nxpe2
Rexo2	59.3875299519625	-0.0756842945429886	0.236822658702642	-0.31363810092741	0.753795918263231	0.999592622588849	Rexo2
Rbm7	17.1251777826381	-0.101356115380042	0.126159877832951	-0.799385056530106	0.424067172654768	0.999592622588849	Rbm7
Gm5617	4.1685154518193	0.204745672900707	0.185071661585981	1.10699533640515	0.268295944648833	0.999592622588849	Gm5617
Usp28	2.51683903856977	-0.175409948971988	0.199171597069822	-0.883716501062146	0.376849270435846	0.999592622588849	Usp28
Zw10	3.78223987178244	-0.0103180075887373	0.185270022589701	-0.0631577701534825	0.949640872143768	0.999592622588849	Zw10
Rpl10-ps3	394.339480201976	0.0418648865290843	0.0806860387537831	0.524225147388528	0.600121952059509	0.999592622588849	Rpl10-ps3
Pts	14.6560534783831	0.0646867615277996	0.126024911945816	0.514736337251154	0.606737277617393	0.999592622588849	Pts
Il18	1.62285367708989	0.164876324325166	0.242043895600915	0.734862653712761	0.462423145005745	0.999592622588849	Il18
Sdhd	16.6878676983065	-0.200413764805554	0.153507208747528	-1.3027901065417	0.192646429322005	0.999592622588849	Sdhd
Timm8b	18.7141111248614	-0.0105139183018845	0.131546424289179	-0.0767960276287011	0.938785810900829	0.999592622588849	Timm8b
Nkapd1	5.25249082497074	-0.0993892929426136	0.158461890762223	-0.633139971794767	0.526642241586714	0.999592622588849	Nkapd1
Dlat	6.15186490241631	-0.177310462677991	0.171101152769781	-1.03907833357894	0.298768306587118	0.999592622588849	Dlat
1110032A03Rik	5.15777690206383	-0.0596528829885466	0.168949946197108	-0.349441454348494	0.726757916330445	0.999592622588849	1110032A03Rik
Fdxacb1	2.16559688424493	-0.270433699950414	0.191365930982601	-1.43017845000442	0.152665808832677	0.999592622588849	Fdxacb1
Alg9	1.47662765507332	-0.251227947058226	0.172486468965169	-1.44726713783567	0.147822119249597	0.999592622588849	Alg9
Ppp2r1b	2.47444698690559	-0.0887740748558352	0.183015803612615	-0.489487732403924	0.62449643754264	0.999592622588849	Ppp2r1b
Sik2	2.99245607452064	-0.101265187968938	0.178904522355922	-0.565589332059471	0.571672981473698	0.999592622588849	Sik2
Pou2af1	74.645351362447	-0.110437919385605	0.176319006885865	-0.625228604525622	0.531821030651675	0.999592622588849	Pou2af1
Gm47828	1.50330468265291	-0.14411470391879	0.221558265326438	-0.680761596998905	0.496022353386112	0.999592622588849	Gm47828
2010007H06Rik	3.13724938136978	0.212644627040911	0.228155926644799	0.944618113162573	0.34485387628686	0.999592622588849	2010007H06Rik
1810046K07Rik	3.02654240982463	0.0159132806580045	0.213601890768092	0.0900774568801193	0.928225663185995	0.999592622588849	1810046K07Rik
Fdx1	5.56985907545323	-0.0604024862448713	0.151685216587522	-0.393070527006538	0.694267391750603	0.999592622588849	Fdx1
Rdx	17.7953609801182	0.0546826783462942	0.184702840570006	0.290837470882792	0.77117562584152	0.999592622588849	Rdx
Zc3h12c	1.46433858198369	-0.1805543565436	0.236233814901848	-0.779375152181207	0.435758756501334	0.999592622588849	Zc3h12c
Ddx10	4.42941271170179	-0.125616710182844	0.176349844521483	-0.719637856770913	0.471747997124517	0.999592622588849	Ddx10
Atm	7.30761598933232	-0.190749122685141	0.143324289050985	-1.33739585605477	0.181093456401116	0.999592622588849	Atm
Npat	3.21206016189986	-0.188964456602562	0.190949416797188	-1.00489313392481	0.314948310964798	0.999592622588849	Npat
Acat1	12.9360550063655	-0.0718875758049559	0.13198953179082	-0.547414151731756	0.584094234966093	0.999592622588849	Acat1
Cul5	7.25521707248858	-0.062382882604167	0.148529443190536	-0.420876155715229	0.673845517572822	0.999592622588849	Cul5
Dmxl2	1.01080447982846	0.201153808593316	0.242194299193945	0.927755459297413	0.353534433140554	0.999592622588849	Dmxl2
Cib2	3.365741955274	0.330917732038066	0.239611280475784	1.49815297571268	0.134093509940946	0.999592622588849	Cib2
Idh3a	9.18841640699844	-0.124840813237075	0.174984621711754	-0.722395032149828	0.470051640344321	0.999592622588849	Idh3a
Wdr61	14.147079295902	0.0506544594363926	0.150675827147202	0.339636744738074	0.734130103026464	0.999592622588849	Wdr61
Ireb2	6.45028694894962	0.0440505603631859	0.193532833291782	0.218972431491625	0.82667152310623	0.999592622588849	Ireb2
Psma4	24.6703886515911	-0.139041111826594	0.164430652647945	-0.838718751005215	0.401627153492756	0.999592622588849	Psma4
Ube2q2	3.00390864174103	0.0865158910424124	0.136029525015885	0.637953551320419	0.523503916579842	0.999592622588849	Ube2q2
Fbxo22	7.4811405622196	0.0194156153840454	0.15377413980256	0.121847458187562	0.903019827742238	0.999592622588849	Fbxo22
Etfa	15.6690168564455	-0.12667896350241	0.165374587214083	-0.769206737505271	0.441770591366076	0.999592622588849	Etfa
Scaper	2.72485398723936	-0.00660537208955802	0.171836181432347	-0.0406182817525381	0.967600209452574	0.999592622588849	Scaper
Rcn2	5.03173103588469	0.04228273825977	0.146939611835765	0.290123436539902	0.771721806742517	0.999592622588849	Rcn2
Pstpip1	5.17599760575328	-0.0550179551415333	0.189982416612758	-0.288483949623272	0.772976314873793	0.999592622588849	Pstpip1
Tspan3	3.97084972425302	0.115769401624609	0.216450292694503	0.542307569655663	0.587606641818389	0.999592622588849	Tspan3
Peak1	2.39447062740049	-0.055055771141909	0.201299842329428	-0.277786145201192	0.781176527302278	0.999592622588849	Peak1
Hmg20a	5.56895950441954	0.095768216894989	0.148811601896659	0.641463164308611	0.521221805962205	0.999592622588849	Hmg20a
Imp3	21.2719053311961	-0.0124594268506135	0.113977695902874	-0.10631212609129	0.915334710885908	0.999592622588849	Imp3
Snupn	1.74614688837815	-0.231606939117793	0.175457408641811	-1.3292743823084	0.183757462783425	0.999592622588849	Snupn
Ptpn9	2.01649869754897	0.00707022085736661	0.179158753680982	0.0416491016658254	0.966778429706995	0.999592622588849	Ptpn9
Sin3a	6.91777075442591	0.0899408959141262	0.170670806484238	0.523030274283627	0.600953185678052	0.999592622588849	Sin3a
Man2c1os	0.992981339755706	0.150018947153525	0.223310310414302	0.686228112236123	0.492569272921189	0.999592622588849	Man2c1os
Man2c1	4.62412243871756	-0.138920587770656	0.177757437808088	-0.784125971645357	0.432966197352479	0.999592622588849	Man2c1
Neil1	9.4805994823814	-0.0174227915515737	0.225002375304447	-0.0724977465872393	0.942205798714938	0.999592622588849	Neil1
Commd4	24.0984054034108	0.0974727884647332	0.130470994691129	0.746329380467489	0.455468467473978	0.999592622588849	Commd4
1700017B05Rik	8.74812120112801	-0.0733754281161904	0.212918567682627	-0.301988088922367	0.762661142978963	0.999592622588849	1700017B05Rik
Ppcdc	8.23376805822447	0.153632578863716	0.159768935107065	0.956207737198523	0.33896729171776	0.999592622588849	Ppcdc
Cox5a	70.7501493411163	-0.225950495248899	0.150521486626586	-1.50416766541439	0.132538201090661	0.999592622588849	Cox5a
Fam219b	2.50777310950364	-0.0544527564672106	0.184454813729806	-0.294644161585233	0.768265722885349	0.999592622588849	Fam219b
Mpi	1.84151680591066	-0.190050471511012	0.220667897457281	-0.888118337545963	0.37447709966435	0.999592622588849	Mpi
Scamp2	20.0066594971234	0.00141750275110596	0.145527901493845	0.0176931215559703	0.985883667993432	0.999592622588849	Scamp2
Ulk3	2.03965000531172	-0.034188766251107	0.194350637101957	-0.177981067382264	0.858737844384338	0.999592622588849	Ulk3
Csk	62.2034349215846	-0.145776078318796	0.135879580079486	-1.07412009898718	0.282768857389849	0.999592622588849	Csk
Edc3	4.54823023613581	-0.171944091067509	0.168392858269246	-1.02763472259368	0.304121684472242	0.999592622588849	Edc3
Clk3	8.81953509167995	-0.378791303545426	0.153927591034905	-2.45616421466604	0.0140428970567105	0.999592622588849	Clk3
Arid3b	7.23835062106561	-0.25247000113014	0.184567816361773	-1.36372488024244	0.172654170427659	0.999592622588849	Arid3b
Ubl7	12.3264410150176	-0.0859156663384151	0.144964790603282	-0.592490233823655	0.553522358595089	0.999592622588849	Ubl7
Sema7a	3.84216025379853	0.076516318827004	0.22917519007156	0.340027615980916	0.733835731139431	0.999592622588849	Sema7a
Pml	22.0703832278872	-0.0241872523897267	0.184940011024386	-0.128982549127506	0.897371457254106	0.999592622588849	Pml
Stoml1	6.61711299894086	-0.0554041027061301	0.18557572855436	-0.271706788944121	0.785847480794091	0.999592622588849	Stoml1
Nptn	14.7380441145167	-0.0754343514156678	0.147078988264308	-0.513832595333454	0.607369036746426	0.999592622588849	Nptn
Adpgk	7.38129311249668	0.046604783883481	0.192042604056388	0.248810989435705	0.803506990045136	0.999592622588849	Adpgk
Arih1	8.30534256478414	0.0886461232854407	0.16029325768378	0.549603796459273	0.582591154319901	0.999592622588849	Arih1
Hexa	14.1380967180779	0.0721669271233515	0.166511061997776	0.441514640280801	0.658840465045266	0.999592622588849	Hexa
Parp6	3.88968315579909	-0.116891322139652	0.193008450046921	-0.615926198687062	0.537943229577844	0.999592622588849	Parp6
Pkm	50.3288086942333	-0.36338006362841	0.147186112232065	-2.45884212235701	0.0139385898664651	0.999592622588849	Pkm
Myo9a	2.86353108312152	0.377003762094692	0.224719550830879	1.71152946765009	0.0869834161796853	0.999592622588849	Myo9a
Tle3	12.2407602380564	0.0857049710729283	0.165670169043727	0.513049772528321	0.607916504778863	0.999592622588849	Tle3
Rplp1	957.753209369461	-0.012854251078323	0.0638279964112048	-0.198616849798492	0.842562471973653	0.999592622588849	Rplp1
Kif23	8.91691323795582	-0.0207775824365463	0.239124340502749	-0.0881507074076884	0.929756894521144	0.999592622588849	Kif23
Glce	1.28046712770149	0.0365230889795138	0.188780614753619	0.196628495972894	0.844118269358244	0.999592622588849	Glce
Anp32a	61.4544245191692	-0.0667696841566874	0.142045124570208	-0.468895680565163	0.63914420393129	0.999592622588849	Anp32a
Fem1b	5.01028377278804	-0.144646554869739	0.19052628149687	-0.773905977173613	0.438986394671837	0.999592622588849	Fem1b
Cln6	2.2572780014676	0.0128150395134665	0.236696176658462	0.0511236456839137	0.959226994095849	0.999592622588849	Cln6
Calml4	1.19360702358871	0.0373048788226394	0.148424682719192	0.512986782759538	0.607960566309631	0.999592622588849	Calml4
Pias1	14.372154630479	-0.081771024248397	0.12806075991514	-0.638047592099201	0.523442700200659	0.999592622588849	Pias1
Map2k5	4.43650984203195	-0.0625243051621667	0.152456239120269	-0.412886050356826	0.679690101853757	0.999592622588849	Map2k5
2300009A05Rik	7.56129896563451	0.0123479412108495	0.112880059941236	0.111038259696687	0.91158600745834	0.999592622588849	2300009A05Rik
Aagab	6.37417284721741	-0.140779985346842	0.162047447425371	-0.875071840817843	0.381534817626457	0.999592622588849	Aagab
Smad3	1.54311577120048	-0.0434149375954741	0.207048382870692	-0.232209788296129	0.816375075565209	0.999592622588849	Smad3
Zwilch	1.85669476490144	-0.248803404203736	0.241827811225923	-1.08987244356724	0.27576933677447	0.999592622588849	Zwilch
Rpl4	284.379112769324	-0.0400156315040111	0.0607916914998641	-0.657966545439645	0.510559628420559	0.999592622588849	Rpl4
Snapc5	12.127816152325	0.200708475975106	0.134302434065996	1.49650151607698	0.134523013123535	0.999592622588849	Snapc5
Map2k1	16.5622697747151	-0.220084796337288	0.148553582361806	-1.48157510099377	0.138453388247159	0.999592622588849	Map2k1
Tipin	14.530092292278	-0.215666280629595	0.229874394444349	-0.952614354690094	0.340785501423725	0.999592622588849	Tipin
Dis3l	2.56214202823457	-0.357511161233926	0.198980779192981	-1.80730900263508	0.0707141131340773	0.999592622588849	Dis3l
Rab11a	16.4424746152028	-0.068254145039289	0.131978501344135	-0.51762371173459	0.604720834573988	0.999592622588849	Rab11a
Dennd4a	29.710060624995	-0.372767839963943	0.183363611487982	-2.03719128122257	0.0416308772293841	0.999592622588849	Dennd4a
Ints14	3.47789452331051	-0.178736578691862	0.179187138805166	-1.0091683031225	0.312893925202614	0.999592622588849	Ints14
Hacd3	4.44262081459201	-0.306166137333583	0.135727346972315	-2.24282439915341	0.0249081404320019	0.999592622588849	Hacd3
Dpp8	11.0963696543006	-0.058394300166563	0.16150017468481	-0.363780775132932	0.716021719702027	0.999592622588849	Dpp8
Clpx	4.62455093627728	-0.36424972737407	0.155709115136807	-2.3372882235235	0.0194242024682916	0.999592622588849	Clpx
Pdcd7	4.31489486140182	0.153858432666498	0.194987263106495	0.795252266179388	0.426466774132899	0.999592622588849	Pdcd7
Mtfmt	3.21969445018973	-0.12830314119181	0.132839970248862	-0.963782997136061	0.335154732884929	0.999592622588849	Mtfmt
Spg21	12.1952383168666	0.0993194464244442	0.137209105549246	0.720215471066154	0.471392339771228	0.999592622588849	Spg21
Plekho2	8.50622303745309	0.089081185044325	0.166633335573677	0.534061508931385	0.593298979100456	0.999592622588849	Plekho2
Pif1	1.59945342096336	-0.0361160560908527	0.179898994894847	-0.241322920015835	0.809304848138912	0.999592622588849	Pif1
Oaz2	3.20392038900167	0.0104328826097627	0.187041475341934	0.0486477909502531	0.961199983355713	0.999592622588849	Oaz2
Zfp609	1.28019310934761	0.033342664160682	0.193400204537388	0.183186871689719	0.85465139494199	0.999592622588849	Zfp609
Trip4	5.31429416795175	0.0682486586874302	0.183275030819321	0.371865791242142	0.709992776167095	0.999592622588849	Trip4
Pclaf	64.0895720723117	-0.0984383185915711	0.214488740790096	-0.498826986118445	0.617901274555034	0.999592622588849	Pclaf
Csnk1g1	4.83628484185096	-0.105564524226124	0.168869294414001	-0.62694932931554	0.530692450356752	0.999592622588849	Csnk1g1
Ppib	102.571368391882	-0.26583470874322	0.183892744997275	-1.43872376876274	0.150228802210223	0.999592622588849	Ppib
Snx1	11.1686842512278	-0.221557049173765	0.142978556990299	-1.54787049055643	0.12165348068433	0.999592622588849	Snx1
Ciao2a	26.6055684337003	-0.0322997236365039	0.139088813604031	-0.233662575286576	0.815246944086071	0.999592622588849	Ciao2a
Dapk2	1.68642712330133	-0.217883621668951	0.226409767552794	-1.14890817685822	0.250593845586764	0.999592622588849	Dapk2
Herc1	16.2181298997233	-0.201584869889618	0.155748869823695	-1.29599756097325	0.194976325188626	0.999592622588849	Herc1
Usp3	8.47672101402058	0.0391547874633454	0.173285944091306	0.221087487897018	0.825024312427347	0.999592622588849	Usp3
Rab8b	6.84644394841452	0.163248420471725	0.159791635405737	1.02395762111633	0.305855292121357	0.999592622588849	Rab8b
Rps27l	65.2990242475275	0.0474166433966684	0.195826411884951	0.244898469531663	0.806535046751738	0.999592622588849	Rps27l
Lactb	8.49119329840977	0.0152806742042243	0.136213814161175	0.116296732225176	0.907417375347473	0.999592622588849	Lactb
Tpm1	9.05857878055788	0.0014118535737027	0.195340588956863	0.00530848100996652	0.995764464853718	0.999742267472913	Tpm1
Vps13c	4.73875346179726	-0.191113638151765	0.181413926698772	-1.05791726984939	0.290093161047884	0.999592622588849	Vps13c
Ice2	2.59145320470457	-0.0664936521223238	0.184333008779759	-0.371580455529686	0.71020524302846	0.999592622588849	Ice2
Anxa2	20.8701415034919	-0.39883682200333	0.241646332184266	-1.66957517505833	0.0950034454407599	0.999592622588849	Anxa2
Bnip2	14.1314917645146	-0.0294340487067951	0.169561056167244	-0.174554602473871	0.861429622781329	0.999592622588849	Bnip2
Gtf2a2	25.4754378300297	0.0673966348912743	0.154809265412869	0.432237839213573	0.665568560406205	0.999592622588849	Gtf2a2
Myo1e	24.136059817807	-0.15226716748795	0.186253672118906	-0.81218772812768	0.416683920116582	0.999592622588849	Myo1e
Ccnb2	13.2877381330599	-0.00509997319131798	0.22477010634533	-0.0190691086372047	0.984785974683986	0.999592622588849	Ccnb2
Rnf111	8.16890711690871	0.144504381997102	0.164356291500356	0.879227161951605	0.379278119878211	0.999592622588849	Rnf111
Sltm	25.9228216754638	-0.112076446063552	0.12998081538323	-0.864236442831065	0.387458016527652	0.999592622588849	Sltm
Mindy2	12.0104259395249	0.126725926047068	0.203678666336505	0.624946469160396	0.53200619214946	0.999592622588849	Mindy2
Adam10	15.1213259006914	0.119717716556651	0.177251661604995	0.679679506924932	0.496707414687333	0.999592622588849	Adam10
Lipc	2.43330623572757	-0.00669814754074056	0.241696070268848	0.0296819214409024	0.976320730169465	0.999592622588849	Lipc
Polr2m	22.4601273813347	0.0810201022218815	0.117039898781144	0.693045706004447	0.488280868695955	0.999592622588849	Polr2m
Myzap	4.22163764381442	-0.194037126117107	0.232258806265711	-0.826845751673694	0.408324494389454	0.999592622588849	Myzap
Tcf12	13.1582086787678	0.187474063987995	0.206647516374891	0.913147843749463	0.361164790446311	0.999592622588849	Tcf12
Zfp280d	8.3353961993468	-0.174953618843479	0.178079028771277	-0.989544447540959	0.322396834482823	0.999592622588849	Zfp280d
Mns1	3.1918374911623	-0.0608759659859874	0.242145001975213	-0.293805052207789	0.768906874287168	0.999592622588849	Mns1
Tex9	2.41730060045118	0.101328175295698	0.238826942083569	0.446258418264264	0.655410588972322	0.999592622588849	Tex9
Rfx7	8.46578212739738	0.13770267747501	0.173037589502911	0.796890223731991	0.425514789166753	0.999592622588849	Rfx7
Nedd4	11.1208464504584	-0.142711879748876	0.230575342698921	-0.652059415233718	0.514362844120687	0.999592622588849	Nedd4
Ccpg1	8.03951323987165	-0.00795045668506815	0.231452069178011	0.0354209299848491	0.971744095468072	0.999592622588849	Ccpg1
Pigb	1.00305641707803	-0.296528088258707	0.191431429661279	-1.55070842286147	0.120971575098327	0.999592622588849	Pigb
2310009A05Rik	11.5716299009637	0.170636993330966	0.129282779405074	1.3212120181711	0.186430680158945	0.999592622588849	2310009A05Rik
Rab27a	2.25911053111927	0.143310026330652	0.217158724316829	0.683113566062394	0.494535083767541	0.999592622588849	Rab27a
Rsl24d1	13.5995491242613	0.0161173020049679	0.129746799797096	0.123277755667273	0.901887154865241	0.999592622588849	Rsl24d1
Fam214a	23.4527890089519	0.298906734100914	0.241091122709237	1.23193882274196	0.217971937747786	0.999592622588849	Fam214a
Arpp19	61.8517165362163	-0.0711096072786463	0.109214609560077	-0.652435941599394	0.514119984593177	0.999592622588849	Arpp19
Myo5a	12.8784962239892	-0.0607396554793125	0.172958530716722	-0.335166046480457	0.737499833168691	0.999592622588849	Myo5a
Mapk6	7.78582256236897	-0.0150984866018018	0.183650501934488	-0.0807981404269356	0.935602486960518	0.999592622588849	Mapk6
Leo1	3.67481127536223	-0.0590816606237933	0.178637023118194	-0.33454173164968	0.737970805735174	0.999592622588849	Leo1
Tmod3	26.0458085755037	0.0679706250700449	0.164962005432928	0.410238504898199	0.681630997654235	0.999592622588849	Tmod3
Lysmd2	2.72087194296462	0.138171443270083	0.242043082529528	0.57885462551207	0.562687268853489	0.999592622588849	Lysmd2
Lrrc1	1.01973949749414	-0.0214389531433557	0.237257659336254	-0.113264531779777	0.909820835785638	0.999592622588849	Lrrc1
Gclc	6.07600932968383	0.0710389948771898	0.230843973064026	0.304290442750701	0.760906625737871	0.999592622588849	Gclc
Elovl5	8.78706283927053	-0.122638656252484	0.138286468026153	-0.885051846160649	0.37612866914758	0.999592622588849	Elovl5
Fbxo9	6.07070406386689	-0.0341054903364397	0.155960109852156	-0.221922423546199	0.824374274278266	0.999592622588849	Fbxo9
Ick	1.37906580642162	0.0834928884796978	0.23955108256645	0.384602276203594	0.700532107449854	0.999592622588849	Ick
Mto1	2.70241208316101	-0.0056416080865984	0.17938311355266	-0.0258779423201367	0.979354693632952	0.999592622588849	Mto1
Eef1a1	1500.96397644521	0.0208492871246572	0.0571246860334607	0.365292897488333	0.714892779622755	0.999592622588849	Eef1a1
Slc17a5	1.80340865016	-0.00856745691396883	0.216266584874839	-0.0191662834554469	0.984708454564408	0.999592622588849	Slc17a5
Cox7a2	81.8685331650197	-0.00576350851569625	0.15205298093873	-0.0383112087899408	0.96943955402619	0.999592622588849	Cox7a2
Tmem30a	20.1981128269221	-0.0928284356609089	0.167589215795581	-0.550605850877938	0.58190389715677	0.999592622588849	Tmem30a
Senp6	15.2554035359395	-0.0577371148957939	0.159370606913153	-0.36265047795572	0.716865997572878	0.999592622588849	Senp6
Myo6	1.93216958843603	-0.0221763270393344	0.239773251890333	-0.116335550360217	0.907386611769395	0.999592622588849	Myo6
Irak1bp1	2.06134983533881	-0.0359711100068172	0.231091350705285	-0.147515592086865	0.882725073656192	0.999592622588849	Irak1bp1
Phip	34.4751756225221	-0.0895506682828758	0.172689574957215	-0.521959054007507	0.601698839911098	0.999592622588849	Phip
Gm39383	1.36778235631426	0.185283852980229	0.236434400052494	1.05251617120692	0.292562795159791	0.999592622588849	Gm39383
Hmgn3	15.8053988320765	0.0788468971612189	0.206142948101685	0.399484522355736	0.689536225956263	0.999592622588849	Hmgn3
Lca5	1.66543589664994	-0.016193552484305	0.224945898148541	-0.0675033542562717	0.946180991808111	0.999592622588849	Lca5
Sh3bgrl2	1.0838192449237	-0.0104785692024758	0.237373490583519	-0.0146226965109673	0.988333191990549	0.999592622588849	Sh3bgrl2
Ttk	3.87391566854335	-0.0690969341331702	0.2081777499864	-0.390341882663359	0.6962837568154	0.999592622588849	Ttk
Bckdhb	1.59292512672908	-0.153048405826024	0.173804179938949	-0.890111106292148	0.373406229966773	0.999592622588849	Bckdhb
Tent5a	6.49965497470977	0.062270987285281	0.232880440595732	0.278743412187791	0.780441744238734	0.999592622588849	Tent5a
Ibtk	8.95285024518965	0.0413511901379955	0.167043981718089	0.253069197145761	0.800214741365291	0.999592622588849	Ibtk
Dop1a	3.48246473489321	0.0431374286036622	0.166939346479011	0.259284756974555	0.795415539531612	0.999592622588849	Dop1a
Pgm3	3.48781667766773	-0.252680736891137	0.229571179669115	-1.09735197609291	0.2724875580649	0.999592622588849	Pgm3
Cyb5r4	10.5419455026912	-0.0966676102357075	0.131014632092085	-0.738454456699423	0.460238332993712	0.999592622588849	Cyb5r4
Cep162	4.15337004725502	-0.054896011007025	0.204955119768638	-0.274178215245212	0.783947668590815	0.999592622588849	Cep162
Nt5e	8.08747795473148	-0.00781676167069115	0.234149477675411	-0.142127443417729	0.886979341501057	0.999592622588849	Nt5e
Snx14	3.86345213826297	0.0207843974280947	0.196782234216272	0.108288252450874	0.9137670410034	0.999592622588849	Snx14
Syncrip	19.0452527808893	-0.088473170312495	0.175099470261468	-0.509669544661643	0.610282992943032	0.999592622588849	Syncrip
Snhg5	4.94825682459348	-0.201142367284829	0.211539645939465	-0.983692182332082	0.325266884798524	0.999592622588849	Snhg5
Zfp949	0.993829755201692	-0.0474349007484457	0.203882386222826	-0.234089102173658	0.814915806123997	0.999592622588849	Zfp949
Mthfsl	1.37934555498331	0.113351337767235	0.212633441904596	0.551077446567053	0.581580585284061	0.999592622588849	Mthfsl
Bcl2a1d	8.74549233229908	-0.218847793601773	0.236072829278585	-0.909770867321996	0.362943361476031	0.999592622588849	Bcl2a1d
Bcl2a1a	1.63301221496301	-0.234255949378745	0.222479928985175	-1.74115349401945	0.0816566766432339	0.999592622588849	Bcl2a1a
Bcl2a1b	17.8458887794929	-0.250642101040985	0.23568769582686	-1.07188799791069	0.283770341653717	0.999592622588849	Bcl2a1b
Mthfs	2.1839773745485	-0.0905752456241555	0.173128023704567	-0.524008643063132	0.600272528356425	0.999592622588849	Mthfs
Tmed3	14.4029884527504	0.000915367158344916	0.204175316967521	0.016283993079986	0.98700782752146	0.999592622588849	Tmed3
Ctsh	57.426817915212	-0.245568836998406	0.210674490752281	-1.16034427759074	0.245908663956833	0.999592622588849	Ctsh
Morf4l1	77.2092931876314	-0.0314424472778077	0.107656953153559	-0.291078663419505	0.770991157866963	0.999592622588849	Morf4l1
Plscr1	5.88034197842086	-0.0566620792604967	0.2363586528845	-0.202090757982707	0.839845772867594	0.999592622588849	Plscr1
U2surp	26.8025323540525	-0.0664249932145891	0.168621564490545	-0.396115738235538	0.692019648487153	0.999592622588849	U2surp
Pls1	5.57345954113255	-0.0699636857980519	0.184444208418611	-0.419289708879313	0.675004416724294	0.999592622588849	Pls1
Atr	4.87054604123932	-0.0558613214578399	0.173604352701331	-0.325248620055085	0.744992913778274	0.999592622588849	Atr
Xrn1	8.55831567302748	-0.0986463953672571	0.167886684397676	-0.592742710771645	0.553353353062184	0.999592622588849	Xrn1
Tfdp2	4.48976262697815	0.0673960180926031	0.230529483366827	0.296187187249232	0.767087133187663	0.999592622588849	Tfdp2
Atp1b3	23.0785797247361	-0.0534442111154812	0.199173459620083	-0.278480704840887	0.780643374769764	0.999592622588849	Atp1b3
Rnf7	13.2697848527883	0.0365246927953476	0.172713718812582	0.204622567193187	0.837867022386513	0.999592622588849	Rnf7
Rasa2	9.69074234946602	-0.0400541448612768	0.164953329535678	-0.245365970844417	0.806173075102092	0.999592622588849	Rasa2
Zbtb38	10.3250504550011	-0.224675603626363	0.196037990007565	-1.1265564090405	0.259930078157177	0.999592622588849	Zbtb38
Slc25a36	7.77090946577547	-0.105632547515457	0.175389925290232	-0.603369703542204	0.546262772204676	0.999592622588849	Slc25a36
Nmnat3	1.69786286617481	0.212145923688357	0.230942197092327	0.945865943615965	0.344216965827605	0.999592622588849	Nmnat3
Rbp2	4.92165434478988	-0.0285034239035216	0.0877101951689809	0.0501162342580999	0.960029762927121	0.999592622588849	Rbp2
Copb2	13.8955057650066	-0.391443437801598	0.169931084714967	-2.29654718616609	0.021644614427538	0.999592622588849	Copb2
Mrps22	2.72206499963137	0.0302086428553782	0.211462086569196	0.142881719622309	0.886383596058362	0.999592622588849	Mrps22
Faim	5.65456697130704	0.0263874892548684	0.142307201158704	0.180842747610292	0.856491008516556	0.999592622588849	Faim
Gm1123	1.64916885761542	0.043989257459843	0.108459076943697	0.0229209023535708	0.981713367107675	0.999592622588849	Gm1123
Cep70	1.97368593091373	0.0802301167437081	0.223219322682869	0.349245598494882	0.726904936111708	0.999592622588849	Cep70
Armc8	4.79071699020874	0.102613483778189	0.149919598971214	0.684500338628238	0.493659275615943	0.999592622588849	Armc8
Dbr1	3.13917161144934	-0.164733364400015	0.171332212673339	-0.960906230807078	0.336599317627313	0.999592622588849	Dbr1
Nck1	9.27193489088425	-0.00113898737203357	0.159639817237314	-0.00559603630868524	0.995535032331494	0.999742267472913	Nck1
Stag1	12.679390643113	-0.175687628235732	0.179796282882372	-0.982884018692618	0.325664524158686	0.999592622588849	Stag1
Msl2	7.02070860677781	0.0595733967326033	0.187775293475749	0.31449567388535	0.753144601650398	0.999592622588849	Msl2
Ppp2r3a	1.32843367095818	0.296504728554608	0.241481674320357	1.39794788754112	0.162128716814608	0.999592622588849	Ppp2r3a
Cep63	4.67985316587992	0.0402351317514314	0.150592762103661	0.265015337832681	0.790997646263061	0.999592622588849	Cep63
Anapc13	26.1904013119686	0.190637104656559	0.144375239553752	1.32232360709475	0.186060415018778	0.999592622588849	Anapc13
Rab6b	1.20391360584097	0.141219421971808	0.222328005484427	0.656148121843514	0.511728824462526	0.999592622588849	Rab6b
Srprb	7.95801255683681	-0.315859492009267	0.212061228958796	-1.4358289408936	0.151051022449094	0.999592622588849	Srprb
Trf	10.8649374947989	0.126801611011698	0.220153313847018	0.588486049864377	0.556206094702596	0.999592622588849	Trf
Topbp1	9.02443412051263	-0.229225110604463	0.222933351047003	-1.04353054181529	0.29670264313942	0.999592622588849	Topbp1
Cdv3	18.9483112470769	-0.145684780305864	0.191888052747735	-0.764421001598306	0.444616397295098	0.999592622588849	Cdv3
5830418P13Rik	0.98376679910114	-0.051344102405747	0.240433918683207	-0.306282946851832	0.759389222156222	0.999592622588849	5830418P13Rik
Bfsp2	10.222403289803	-0.0849221340599032	0.218800528378157	-0.398744817206348	0.690081241343864	0.999592622588849	Bfsp2
Tmem108	11.0328441292843	0.14262617611373	0.241281061342239	0.602797637252293	0.546643318773399	0.999592622588849	Tmem108
Uba5	11.2625841996306	-0.214800252183397	0.222633317362115	-0.927298602945171	0.353771519500613	0.999592622588849	Uba5
Acad11	1.16247596980628	-0.0738739328511414	0.222979203673728	-0.335645424947703	0.737138265020088	0.999592622588849	Acad11
Dnajc13	8.38887953630943	-0.0229741536005868	0.172071054602483	-0.136609217009764	0.891339690689462	0.999592622588849	Dnajc13
Mrpl3	9.00647801521306	-0.0172004096819875	0.158557607362015	-0.108304194159768	0.91375439573018	0.999592622588849	Mrpl3
Nudt16	4.36516603786446	0.0888054019691825	0.157176325418667	0.564325492277072	0.572532635467502	0.999592622588849	Nudt16
Aste1	1.83842050715459	-0.202968241008169	0.191713805100584	-1.07809390775593	0.280991850134044	0.999592622588849	Aste1
Atp2c1	9.55505395599863	0.0720028453417404	0.142533792758463	0.506176467643129	0.612732773360451	0.999592622588849	Atp2c1
Pik3r4	8.24499407502863	0.0334484929821279	0.20758744710891	0.143642544812561	0.885782743110579	0.999592622588849	Pik3r4
Wdr82	10.8772537403746	-0.0232009714309151	0.144343085882396	-0.160663298238513	0.872358597599694	0.999592622588849	Wdr82
Ppm1m	9.96856053230916	0.0577232520259859	0.132528239691106	0.435372832693604	0.663291826600574	0.999592622588849	Ppm1m
Twf2	12.202540690227	-0.0683370158636685	0.138001895001206	-0.496434747293496	0.619587714730873	0.999592622588849	Twf2
Tlr9	4.43367989270467	-0.00481630341106061	0.230577457039089	-0.027816640906853	0.977808393573873	0.999592622588849	Tlr9
Alas1	3.70976163872443	-0.0286818442710253	0.199446450362259	-0.143225735206428	0.886111905594689	0.999592622588849	Alas1
Poc1a	2.38914888490521	-0.0504801125208473	0.237476348983092	-0.232054131193869	0.816495970462241	0.999592622588849	Poc1a
Dusp7	2.86463780330633	-0.0173474354289558	0.201065183537964	-0.0885459904805565	0.929442732741846	0.999592622588849	Dusp7
Rpl29	480.023542349626	-0.0256311051678726	0.0515405008106797	-0.498283320044004	0.618284362752171	0.999592622588849	Rpl29
Acy1	1.11354209675325	-0.311853473623489	0.216622585570694	-1.48216557421046	0.13829624416683	0.999592622588849	Acy1
Abhd14a	1.50826052897372	-0.203631088691831	0.214373130312486	-0.948024739696685	0.343116859778399	0.999592622588849	Abhd14a
Abhd14b	1.65308916667341	0.109353682093147	0.197777218891259	0.559870442767857	0.575567810800411	0.999592622588849	Abhd14b
Pcbp4	1.15407025446928	-0.151571419852933	0.23600314902854	-0.659140635093249	0.509805463883882	0.999592622588849	Pcbp4
Parp3	3.80030531751789	-0.432044917488786	0.175786187942429	-2.45517202742709	0.014081718304949	0.999592622588849	Parp3
Rrp9	3.78643178030608	-0.0455614521758386	0.155549168340225	-0.294036678740928	0.768729875972413	0.999592622588849	Rrp9
Tex264	6.14934027221421	-0.0858330601721556	0.18111488967838	-0.467733037908018	0.639975511861157	0.999592622588849	Tex264
Rad54l2	3.99288859614853	0.0519602800179283	0.181023792778225	0.287897996196399	0.773424820813945	0.999592622588849	Rad54l2
Dcaf1	5.78160399206538	0.0356848618971673	0.163490226010984	0.219878761703104	0.825965577259625	0.999592622588849	Dcaf1
Manf	85.3653125758129	-0.270961583152286	0.233967038791046	-1.12008430327642	0.262677838927103	0.999592622588849	Manf
Rbm15b	3.55686772452157	-0.0432624226392425	0.207339714422461	-0.215127876246157	0.829667620584461	0.999592622588849	Rbm15b
Mapkapk3	3.27080347030934	-0.0501798378213124	0.171993780035605	-0.287719323713402	0.773561597033953	0.999592622588849	Mapkapk3
Cish	1.72694467336998	-0.0781458712881894	0.241434033520849	-0.343243930776187	0.731414957931766	0.999592622588849	Cish
Hemk1	1.035912907331	-0.133084575696156	0.205274106379572	-0.681218317456326	0.495733359221874	0.999592622588849	Hemk1
Tmem115	3.70971962480634	-0.169980543481645	0.181322151882485	-0.930341351521297	0.352194374007493	0.999592622588849	Tmem115
Cyb561d2	5.09108942234312	-0.0479574581779666	0.148996242362373	-0.317669205299555	0.750735872719119	0.999592622588849	Cyb561d2
Nprl2	5.06108265769459	-0.17238237820122	0.178501091007844	-0.953992191119447	0.340087595148114	0.999592622588849	Nprl2
Rassf1	8.06948691544963	-0.0573493631817406	0.157051491718734	-0.364532348484152	0.715460522458185	0.999592622588849	Rassf1
Tusc2	6.31171991506766	0.175044276957207	0.154168482860569	1.13793925384725	0.255145848722479	0.999592622588849	Tusc2
Hyal2	1.16792995416834	-0.0702467184314445	0.226917999528371	-0.316194165113554	0.751855136301624	0.999592622588849	Hyal2
Naa80	1.33486528085426	0.141883361820949	0.237238532156764	0.63741857480669	0.52385223244588	0.999592622588849	Naa80
Ifrd2	3.73619939955106	-0.370149751576451	0.167586092846327	-2.20408734694841	0.0275182018284822	0.999592622588849	Ifrd2
Gnai2	69.695002204619	0.10954873153831	0.136797720913996	0.798460987836034	0.424603023607913	0.999592622588849	Gnai2
Rbm5	27.6059538544482	-0.132574127268948	0.148809776864744	-0.895789268397455	0.370365322547829	0.999592622588849	Rbm5
Rbm6	14.6924126661888	0.022242832590871	0.167243264951949	0.130369015566855	0.896274479343592	0.999592622588849	Rbm6
Mon1a	3.25362531037048	0.124990642841438	0.170891143665521	0.732134990503909	0.464086178795097	0.999592622588849	Mon1a
Traip	1.5738382910783	-0.155683105048208	0.239960229829521	-0.741819529030769	0.458196686661541	0.999592622588849	Traip
Uba7	8.98724206278706	-0.27861833897583	0.180908437545241	-1.56588225879501	0.117376183947706	0.999592622588849	Uba7
Inka1	1.49245517137553	0.158354964796974	0.239118539663447	0.683115081175061	0.494534126453833	0.999592622588849	Inka1
Ip6k1	8.32347195457822	0.129705273284302	0.161278170022669	0.805053233113223	0.420788961585913	0.999592622588849	Ip6k1
Gmppb	4.54672128085432	-0.422862785509176	0.216760523387161	-1.90424394707059	0.0568784206237951	0.999592622588849	Gmppb
Rnf123	8.65148052881433	-0.10693695317417	0.178146102424691	-0.600427199514423	0.548221565216569	0.999592622588849	Rnf123
Apeh	6.81390904777606	-0.0983899885520827	0.142834172051907	-0.685472129125357	0.493046042102141	0.999592622588849	Apeh
Dag1	2.70625321520151	0.0164158997074152	0.191357907733673	0.0881310443536923	0.929772522544686	0.999592622588849	Dag1
Tcta	2.1213677800969	0.136707092760245	0.181202985551118	0.757874813847228	0.448525929339209	0.999592622588849	Tcta
Rhoa	109.808260780129	-0.0331079170676648	0.0966492593612311	-0.341616040672657	0.732639864001944	0.999592622588849	Rhoa
Gpx1	139.731644620518	-0.00184957157274643	0.126626594499458	-0.0185408010283915	0.985207428638318	0.999592622588849	Gpx1
Usp4	11.3212226299897	-0.153576015353952	0.158133361039504	-0.97785481558787	0.328146135422678	0.999592622588849	Usp4
Ccdc71	4.5468734357608	-0.158765249059659	0.145698160820876	-1.09656040945235	0.272833602184173	0.999592622588849	Ccdc71
Usp19	9.41993215324272	-0.119504800471082	0.159695695278533	-0.749383603747634	0.453626030524297	0.999592622588849	Usp19
Qars	10.189908248292	-0.165609649121702	0.114569033524467	-1.44749500114986	0.147758335489146	0.999592622588849	Qars
Qrich1	8.61170228628076	-0.217206889065518	0.142401709490067	-1.52681273830514	0.126807583124294	0.999592622588849	Qrich1
Impdh2	33.0138015950997	-0.141510856400783	0.156100592107948	-0.904989993883673	0.365470688201044	0.999592622588849	Impdh2
Ndufaf3	9.50610282191358	0.00777760453199792	0.163094703705248	0.045356757826648	0.963822947746363	0.999592622588849	Ndufaf3
Dalrd3	6.5233029365269	-0.140510633447947	0.162230318803027	-0.874697830972734	0.381738340628131	0.999592622588849	Dalrd3
Wdr6	5.9537819204366	-0.0421167042932573	0.175266559142885	-0.243848227515677	0.807348367328685	0.999592622588849	Wdr6
Arih2	8.90516078271414	-0.124727257814851	0.135345797277739	-0.925143108886501	0.354891471740814	0.999592622588849	Arih2
Slc25a20	5.44604177376313	-0.100753213775551	0.178929238632324	-0.56479022087338	0.572216459339361	0.999592622588849	Slc25a20
Prkar2a	2.11956487133674	-0.184628890414718	0.218965102095379	-0.834701797729213	0.403885629217916	0.999592622588849	Prkar2a
Ip6k2	5.09159818565173	-0.111823232752384	0.14743823917398	-0.762656109430349	0.445668512505838	0.999592622588849	Ip6k2
Nckipsd	2.13196944347723	-0.0488560612950399	0.206194861812921	-0.241134944416171	0.809450529985718	0.999592622588849	Nckipsd
Uqcrc1	30.0246196539775	-0.116367398652582	0.14394170573315	-0.807839711180321	0.419182861337288	0.999592622588849	Uqcrc1
Pfkfb4	1.72847689159404	0.0819815171856	0.227271509186616	0.361100841772602	0.718024064006302	0.999592622588849	Pfkfb4
Shisa5	115.203063482528	0.111569751617425	0.193898954277288	0.560235538730244	0.575318789310651	0.999592622588849	Shisa5
Atrip	4.12622829236413	-0.112098426029627	0.155168001325734	-0.71736043534411	0.473151725582871	0.999592622588849	Atrip
Tma7	89.2438770747785	0.0586459143425073	0.0968472751333924	0.60513627401237	0.545088453906889	0.999592622588849	Tma7
Ccdc51	1.26529008901433	-0.285277806789631	0.210969422895566	-1.39474628066762	0.163092363360834	0.999592622588849	Ccdc51
Nme6	3.66653920557522	-0.119809464753957	0.190606799493303	-0.627581298577213	0.530278262965789	0.999592622588849	Nme6
Camp	2.97050271398903	0.685815222941237	0.175695446653679	5.08985236518296	3.58342395934843e-07	0.000511764133165803	Camp
Cdc25a	3.8294479358612	0.0337149244926336	0.228805016827416	0.15181277459386	0.879334606255138	0.999592622588849	Cdc25a
Map4	11.9729976224265	0.174762057400398	0.123955660069369	1.41219910917383	0.157891342740253	0.999592622588849	Map4
Dhx30	9.47729197482934	-0.0134415810085043	0.146902788455866	-0.0937887394036628	0.925276976908216	0.999592622588849	Dhx30
Smarcc1	18.0077074374684	-0.0553734131413226	0.214688178315756	-0.266051055543027	0.790199888838598	0.999592622588849	Smarcc1
Elp6	1.87713897490913	0.0625801186753004	0.210950200669617	0.297582943747182	0.766021494034457	0.999592622588849	Elp6
Scap	5.36437273109305	-0.0559848263817886	0.201967867637873	-0.280989393203435	0.77871853522931	0.999592622588849	Scap
Ptpn23	4.05416605343821	0.068286196638748	0.182434803318538	0.371828299459567	0.710020692036203	0.999592622588849	Ptpn23
Ngp	1.91357210544948	0.567880956686514	0.174717656584348	4.44360617101972	8.84634707978659e-06	0.00884369317566265	Ngp
Klhl18	2.44272852837185	0.0117089551123086	0.199867143317291	0.05483642147412	0.956268783902866	0.999592622588849	Klhl18
Kif9	1.21204878089853	-0.248812248449251	0.218661065272625	-1.16285486187217	0.244888393785178	0.999592622588849	Kif9
Setd2	16.7467284212056	-0.000391977180453595	0.175998047415151	-0.00344799303203627	0.99724890504512	0.999742267472913	Setd2
Nbeal2	1.68571346140353	0.000496593010882524	0.190116543543393	0.000829307576869662	0.999338308364105	0.999791887815642	Nbeal2
Ccdc12	29.4534329772861	0.0164272045952475	0.113904236384427	0.142246138439885	0.886885589081848	0.999592622588849	Ccdc12
Ccrl2	3.79652799769722	-0.0847365939995719	0.232491916472683	-0.52545876808713	0.599264309133423	0.999592622588849	Ccrl2
Lrrfip2	5.41182650917134	0.0177605785235015	0.158975297814492	0.118715169934849	0.905501017672803	0.999592622588849	Lrrfip2
Mlh1	2.61490981980918	0.0621494687257697	0.177804819656375	0.344779358498497	0.7302602521887	0.999592622588849	Mlh1
Epm2aip1	1.67555128062094	0.247663187298771	0.195323570848262	1.28375043918573	0.199229289738407	0.999592622588849	Epm2aip1
Arpp21	1.25282283620275	-0.00253580666475811	0.126752231586055	-0.0114678953994874	0.990850143869886	0.999592622588849	Arpp21
Pdcd6ip	17.1441684558205	-0.0936933847530333	0.142034942229715	-0.662916379481501	0.507384110771197	0.999592622588849	Pdcd6ip
Clasp2	6.53337878068671	-0.0539180626348318	0.174500100857316	-0.304562087682302	0.760699698590949	0.999592622588849	Clasp2
Ubp1	7.55109501836345	0.0346800973684028	0.156647846857731	0.215462867772897	0.829406459386735	0.999592622588849	Ubp1
Crtap	3.01317176291129	0.0403391330825304	0.200107419004516	0.220797206286227	0.825250338963081	0.999592622588849	Crtap
Glb1	3.77607738967674	-0.192028216101704	0.212270447355242	-0.881790576222232	0.377890068717192	0.999592622588849	Glb1
Cnot10	6.13179595168259	-0.290864273820046	0.14594880195764	-1.98449356620405	0.0472008446148802	0.999592622588849	Cnot10
Dync1li1	6.69207013858302	-0.202090783085451	0.159988812406206	-1.26754181631027	0.204961621395938	0.999592622588849	Dync1li1
Cmtm6	9.95658028932916	0.0253264481477717	0.16562261008169	0.149923851990684	0.880824693234098	0.999592622588849	Cmtm6
Cmtm7	32.1030364863468	0.100564164360547	0.198254422302152	0.504236297210365	0.614095336527036	0.999592622588849	Cmtm7
Gpd1l	9.67175002685718	0.131565523169929	0.22054742424768	0.590639066182321	0.554762283459351	0.999592622588849	Gpd1l
Rps27rt	33.338434569794	0.181831852722698	0.162063016692173	1.12496169371305	0.260605267038565	0.999592622588849	Rps27rt
Stt3b	26.7665954713655	-0.240060349613814	0.143785165252273	-1.67186281409343	0.094551376978197	0.999592622588849	Stt3b
Tgfbr2	23.3565305016068	0.0325296241423964	0.166429823272499	0.204807172237079	0.837722783162059	0.999592622588849	Tgfbr2
Azi2	8.78192473769252	-0.141674285860312	0.161579545155212	-0.878228767586956	0.379819583331788	0.999592622588849	Azi2
Cmc1	9.20041206126138	0.135047596041558	0.152651885661161	0.889560290749459	0.373702036265638	0.999592622588849	Cmc1
Golga4	10.7457828349213	-0.110676262036517	0.176112535275937	-0.621935191542385	0.533984483718699	0.999592622588849	Golga4
Oxsr1	3.43627991177768	-0.0619459752647247	0.174241615902946	-0.356145960919282	0.72173125893122	0.999592622588849	Oxsr1
Myd88	5.14469539085265	-0.022973671744424	0.126398194324774	-0.179248637643309	0.857742474793286	0.999592622588849	Myd88
Acaa1a	10.9505041450833	-0.113008470873693	0.117398613752366	-0.958954372432573	0.337581731573375	0.999592622588849	Acaa1a
Exog	1.17691654432332	-0.00854615481323158	0.195802837507814	-0.0455746043849949	0.963649310898762	0.999592622588849	Exog
Wdr48	5.18755961687849	-0.0409733876757381	0.168383398972116	-0.247916458911907	0.804199045003843	0.999592622588849	Wdr48
Csrnp1	10.1135301358306	-0.239433161541574	0.184023692980679	-1.2790648278568	0.20087422802315	0.999592622588849	Csrnp1
Slc25a38	3.53325447055464	-0.128643179079516	0.165144240856145	-0.772730435211684	0.43968193059761	0.999592622588849	Slc25a38
Rpsa	1357.84661966094	-0.0359255686650279	0.0634637856985477	-0.566313503607801	0.571180682383669	0.999592622588849	Rpsa
Eif1b	19.37433586147	0.0258491331906657	0.125126854290792	0.207389229590678	0.835705893300935	0.999592622588849	Eif1b
Rpl14	393.985842463653	-0.0323486723810291	0.0671138077522987	-0.479118535091504	0.631854304461434	0.999592622588849	Rpl14
Ctnnb1	17.3977441738788	-0.10224068129406	0.167500644765082	-0.616088619576529	0.537836032699124	0.999592622588849	Ctnnb1
Trak1	8.08652375016289	0.0969234994136502	0.193615122150099	0.500905964946893	0.616437304310031	0.999592622588849	Trak1
Ss18l2	4.39054537412375	-0.0757873611840823	0.181007289962601	-0.41200755719348	0.680333884113603	0.999592622588849	Ss18l2
Nktr	24.5028127786241	-0.0982901275464374	0.153341379618591	-0.640972339581373	0.521540654323014	0.999592622588849	Nktr
Higd1a	25.4005325823235	-0.125152718337332	0.135817315402067	-0.919479396167913	0.357844877676973	0.999592622588849	Higd1a
Ackr2	1.06556540470871	-0.0996949608251358	0.238796014291899	-0.476185118963522	0.633942500167428	0.999592622588849	Ackr2
1700048O20Rik	1.46851757266197	0.0866336791326851	0.234271480712838	0.372930107786331	0.70920046308459	0.999592622588849	1700048O20Rik
Snrk	5.51617383423889	0.293064905492678	0.16811367712215	1.74170605014687	0.0815598933040117	0.999592622588849	Snrk
Ano10	3.34008180745948	0.105482314095704	0.182348521252839	0.589204163599047	0.555724324465058	0.999592622588849	Ano10
Abhd5	1.89696596706559	0.0101482195465897	0.240301435404845	0.055084546889645	0.956071107247226	0.999592622588849	Abhd5
Tcaim	1.72483811499617	0.0601642348782916	0.192695632957463	0.31595582242673	0.752036040290631	0.999592622588849	Tcaim
Zfp445	10.1849472541477	0.0393619733045369	0.158431244623666	0.246964686664663	0.804935553641248	0.999592622588849	Zfp445
Zkscan7	1.3542562185446	0.0836482292093933	0.23262136069197	0.391826838905235	0.695186162953179	0.999592622588849	Zkscan7
1110059G10Rik	5.2637767523276	-0.0295336189667542	0.159268875695717	-0.18816411157951	0.85074800475194	0.999592622588849	1110059G10Rik
Kif15	6.64541360058984	-0.113070863612337	0.223189399502201	-0.556124179348683	0.578125966750052	0.999592622588849	Kif15
Gm9856	3.04968340921991	0.462565984182509	0.214014263675409	2.18792243925828	0.02867525247271	0.999592622588849	Gm9856
Tmem42	2.27966470340143	0.263256881902405	0.180083897723839	1.45800112375015	0.14484023326996	0.999592622588849	Tmem42
Zdhhc3	8.61630007795522	-0.0140779064465994	0.156159182396195	-0.0916727551880544	0.926958044429717	0.999592622588849	Zdhhc3
Exosc7	9.36912247565715	0.0389020596949861	0.167501992629066	0.229484890362564	0.818492063047669	0.999592622588849	Exosc7
Lars2	395.363745121048	0.255682838967258	0.185910551626295	1.38637877962021	0.165631272650455	0.999592622588849	Lars2
Limd1	19.9109747061312	0.0017336241829824	0.153003721396651	0.00917838803619622	0.992676808714037	0.999592622588849	Limd1
Sacm1l	6.66532809737402	-0.150206313042832	0.164472620246318	-0.915198301081456	0.360087536379746	0.999592622588849	Sacm1l
Ccr9	2.21714092212833	-0.231092235820818	0.22781263978237	-1.23472728116609	0.216932019071063	0.999592622588849	Ccr9
Lztfl1	4.96359457743102	-0.102859733202216	0.151328488891272	-0.680215026092482	0.49636831938988	0.999592622588849	Lztfl1
Fyco1	5.11521442125473	0.21270447861155	0.180399653208306	1.1795671392081	0.238172418974787	0.999592622588849	Fyco1
Ccr1	3.43777841687918	-0.0449579660948027	0.240175737632142	-0.182587814221869	0.855121446448002	0.999592622588849	Ccr1
Ccr2	1.19769121154782	0.0663280708674674	0.196446333507838	0.415240304884501	0.677965996247183	0.999592622588849	Ccr2
Ccr5	1.52058825992708	-0.0173834307363639	0.242228489250162	-0.05270613378682	0.957966051765712	0.999592622588849	Ccr5
Gm39469	1.24578695352804	-0.00800902322375157	0.241895749231727	-0.0334357637724988	0.973327090231087	0.999592622588849	Gm39469
2010315B03Rik	2.66877612206428	0.414643294483523	0.195029376708846	2.15531620267844	0.0311370987340075	0.999592622588849	2010315B03Rik
Ppp2r3d	3.62368858490887	-0.0734088105655359	0.179931284152468	-0.411334478878567	0.680827290825761	0.999592622588849	Ppp2r3d
Mthfd1l	4.09605451327152	-0.132915808595726	0.205423423889811	-0.667653336836365	0.504354902840583	0.999592622588849	Mthfd1l
Akap12	10.5921675928518	0.0268654592192509	0.229306708722439	0.123823984348766	0.901454641189966	0.999592622588849	Akap12
Zbtb2	2.74421484005148	0.109276052472719	0.172722521896711	0.634024810532625	0.526064630538074	0.999592622588849	Zbtb2
Rmnd1	3.49058169547465	-0.17865112974857	0.156151466280351	-1.14765831432262	0.251109646216721	0.999592622588849	Rmnd1
Armt1	6.07396759777671	0.102076861388842	0.17074514036683	0.59446084307562	0.552203924560295	0.999592622588849	Armt1
Esr1	1.13262980976536	-0.162272294576163	0.240193640982977	-0.725311399318234	0.468261014019111	0.999592622588849	Esr1
Syne1	4.73214445520242	-0.159975547982212	0.232476859169899	-0.710358754632778	0.477481693388545	0.999592622588849	Syne1
Fbxo5	4.6929836502154	-0.0868971270044348	0.234750027896507	-0.394983780594553	0.692854858023139	0.999592622588849	Fbxo5
Mtrf1l	2.68185441710903	-0.142674238347267	0.210135466148647	-0.705483897054091	0.480509149625034	0.999592622588849	Mtrf1l
Ipcef1	2.64567825948157	0.190683226370246	0.226041755598554	0.858198657560487	0.390782777183349	0.999592622588849	Ipcef1
Ulbp1	3.77057479242607	-0.2264544133947	0.242115215387525	-1.01512847483625	0.310044589744292	0.999592622588849	Ulbp1
Pcmt1	17.8899199093307	0.0265245718244074	0.145133927915937	0.183261431811463	0.854592894816144	0.999592622588849	Pcmt1
Nup43	3.88209632803485	-0.107148929488233	0.187635466668087	-0.575251249078491	0.565121387026656	0.999592622588849	Nup43
Lats1	3.49507493546143	0.065152087842164	0.165182759458204	0.398287760641411	0.690418081391465	0.999592622588849	Lats1
Katna1	6.55477813720736	0.0252554073004276	0.157096986865572	0.158982342757752	0.873682785327644	0.999592622588849	Katna1
Ginm1	9.38129734753844	0.0282099867292706	0.162561418659993	0.177993275746608	0.858728256595914	0.999592622588849	Ginm1
Ppil4	10.5971630383813	0.0343275978929786	0.152235892868393	0.224487267578931	0.822378173121814	0.999592622588849	Ppil4
Zc3h12d	6.51735494300842	-0.071198795123721	0.173605935423687	-0.407131425511506	0.683911463619691	0.999592622588849	Zc3h12d
Tab2	12.5750330182406	0.109545492349779	0.179458096152268	0.6043389799003	0.545618295704265	0.999592622588849	Tab2
Stxbp5	2.26929583764691	0.176162698301674	0.186983859117322	0.953493854046563	0.340339908675655	0.999592622588849	Stxbp5
Shprh	3.39538664140813	0.0193191706118814	0.186964757738006	0.095376027750001	0.924016156347794	0.999592622588849	Shprh
Utrn	5.62569092294601	-0.0845631249677153	0.202229731433619	-0.425872359313448	0.670200856939488	0.999592622588849	Utrn
Stx11	2.12630763374195	-0.0336935352495018	0.219821457541232	-0.139255979927578	0.889247873800865	0.999592622588849	Stx11
Sf3b5	41.4403089195521	-0.012842261388147	0.127399740970316	-0.103246326464066	0.917767473140511	0.999592622588849	Sf3b5
Ltv1	7.6983886327479	-0.227396981108919	0.151410080589896	-1.50257343222556	0.132949078714331	0.999592622588849	Ltv1
Fuca2	4.69061461257672	-0.036278033741108	0.201664944843056	-0.151539484514764	0.879550166323894	0.999592622588849	Fuca2
Pex3	5.468312325294	0.0636353995352001	0.154381936901845	0.414111197178478	0.678792672852692	0.999592622588849	Pex3
Adat2	1.93682086193694	0.129032959361765	0.189293201840516	0.692982853824643	0.48832031182519	0.999592622588849	Adat2
Aig1	4.49780075634759	0.00394515364630934	0.176870862686882	0.0332858183214513	0.973446662834103	0.999592622588849	Aig1
Hivep2	9.37506677879248	0.25366155406378	0.175160076244726	1.45252841115691	0.14635473526354	0.999592622588849	Hivep2
Vta1	9.62791305927146	-0.222594825475792	0.129152993546165	-1.7223576038545	0.0850047587250167	0.999592622588849	Vta1
Cited2	13.8829700902762	-0.293310399120197	0.224011442785309	-1.246759698336	0.212485621934071	0.999592622588849	Cited2
Heca	4.86361173453099	0.0944249105327105	0.184145140707536	0.503351747558809	0.614716990150226	0.999592622588849	Heca
Abracl	47.8109815591609	0.0671373359801674	0.118128026540224	0.566051401413485	0.571358838788445	0.999592622588849	Abracl
Reps1	4.88223328017004	0.280739124651607	0.211402547874061	1.34694246174035	0.177998764571408	0.999592622588849	Reps1
Ccdc28a	2.78751555493355	-0.047830018948829	0.186863974272646	-0.253238487875518	0.800083926544216	0.999592622588849	Ccdc28a
Gm10827	2.12941299207071	-0.210302729382918	0.241267743439039	-1.01780431513958	0.308770960937442	0.999592622588849	Gm10827
Tnfaip3	8.15194918573133	-0.326874785363024	0.198302291444702	-1.6348967672164	0.102070690296453	0.999592622588849	Tnfaip3
Ifngr1	19.0843744914898	0.0709087464679943	0.192500079063049	0.366297350988797	0.714143206056545	0.999592622588849	Ifngr1
Pex7	6.3207223937225	-0.0365440402980727	0.151005182476394	-0.245441463010413	0.806114627769906	0.999592622588849	Pex7
Map3k5	5.83803765365073	-0.12708781391043	0.162140531453102	-0.782571864548797	0.433878568885659	0.999592622588849	Map3k5
Map7	2.8084256792682	-0.0235995634744521	0.236176419392947	-0.130338161077416	0.896298889392374	0.999592622588849	Map7
Bclaf1	33.0032423240145	-0.279580300497259	0.13294256781086	-2.10505306904718	0.0352866888038489	0.999592622588849	Bclaf1
Ahi1	3.00649625278543	-0.300261475083669	0.223199474374229	-1.40735457239356	0.159322274590508	0.999592622588849	Ahi1
Myb	17.1998311587733	0.0259241007036476	0.230130147747906	0.0985920926794023	0.921462148559429	0.999592622588849	Myb
Hbs1l	5.28603520249226	-0.0184130815537905	0.167182880204248	-0.10957515133642	0.912746318328888	0.999592622588849	Hbs1l
Sgk1	6.72474846387779	-0.372679984744701	0.242009579715377	-1.78914417103774	0.0735916000693309	0.999592622588849	Sgk1
E030030I06Rik	3.28819475196939	0.0757691258478009	0.201004136301799	0.388813637969822	0.697414011471615	0.999592622588849	E030030I06Rik
Gm26740	17.5897458984368	0.263364844523488	0.197614179128005	1.32264343261898	0.18595398337563	0.999592622588849	Gm26740
Tbpl1	8.42455419629167	-0.0386750302406249	0.140333684650241	-0.277635307059776	0.781292326122096	0.999592622588849	Tbpl1
Rps12	718.749129983576	0.0344362941829331	0.0766657056781734	0.453169047807146	0.650427018588111	0.999592622588849	Rps12
Stx7	22.1963517772775	-0.0751590761387682	0.155592387433605	-0.479837078900023	0.631343245063055	0.999592622588849	Stx7
Enpp1	6.88935608432426	-0.337147973084551	0.24088667969493	-1.3922812795404	0.163837238124594	0.999592622588849	Enpp1
Med23	3.43213036522438	-0.10718939880048	0.195439450103412	-0.554644984683082	0.579137513264468	0.999592622588849	Med23
Akap7	1.2597624790155	0.190530685666903	0.19750855268648	0.974463067452845	0.329826668326452	0.999592622588849	Akap7
Epb41l2	12.104474288329	-0.147640310291712	0.19197832357978	-0.791072203132798	0.428901858835585	0.999592622588849	Epb41l2
Gm47939	1.09320405056665	0.231522668478872	0.236514328130133	1.08570992376942	0.27760734879069	0.999592622588849	Gm47939
L3mbtl3	4.99978355901302	-0.0313598121832441	0.214063605985654	-0.158247695769415	0.874261621425267	0.999592622588849	L3mbtl3
Arhgap18	2.297277292044	0.0282215112217845	0.215153225157249	0.128384728882406	0.897844515729994	0.999592622588849	Arhgap18
Echdc1	2.29161081564183	0.18884141472473	0.175048384536534	1.08321546216621	0.27871279818326	0.999592622588849	Echdc1
Rnf146	7.60920243029828	-0.0395975621975583	0.132788133957854	-0.300362129707623	0.763900946915702	0.999592622588849	Rnf146
Cenpw	11.7244787297696	0.0781981266368786	0.240779237370933	0.320702902927464	0.748435547185817	0.999592622588849	Cenpw
Trmt11	2.68209234187963	-0.216164854646914	0.172040291584423	-1.2527331026833	0.210302854673902	0.999592622588849	Trmt11
Hint3	12.0164418111413	0.0369803181545635	0.152549192247016	0.247533569090925	0.804495315262705	0.999592622588849	Hint3
Ncoa7	7.85274481713183	0.0262866284680652	0.154435039786979	0.175061734748782	0.861031125149347	0.999592622588849	Ncoa7
Hddc2	6.88914254361453	-0.122194243841918	0.148891479960037	-0.823527608327978	0.410208023805599	0.999592622588849	Hddc2
Zup1	15.2523849952972	-0.129290554589649	0.166417362075664	-0.787492843919713	0.430993415885888	0.999592622588849	Zup1
Rwdd1	26.0680229597777	-0.07910893424698	0.112282765083871	-0.707954886987972	0.478973273131283	0.999592622588849	Rwdd1
Calhm6	2.54431101088435	0.109604711997224	0.224662820992158	0.494606843679066	0.620877670405781	0.999592622588849	Calhm6
Tspyl1	6.92142727505338	-0.0374039000797959	0.179177401382597	-0.205437526700622	0.837230303411536	0.999592622588849	Tspyl1
Nt5dc1	2.86596313658111	-0.163056176191472	0.172909453407996	-0.942047619536675	0.346168260295607	0.999592622588849	Nt5dc1
Tspyl4	2.13557059206114	-0.122356318881559	0.234369597314247	-0.549229416953816	0.582848018982835	0.999592622588849	Tspyl4
Amd2	15.5345633272694	0.195650485860381	0.122935103234035	1.5886838012185	0.112131797890365	0.999592622588849	Amd2
Hdac2	8.31857157839386	-0.376501685789508	0.189840765159534	-1.98738430742129	0.0468798253402867	0.999592622588849	Hdac2
Marcks	29.2117863216324	0.195727679470519	0.225624327383713	0.888613595828756	0.374210781683992	0.999592622588849	Marcks
Tube1	1.02045072510039	-0.183920169639066	0.242175016841795	-0.917268900945207	0.359001749490781	0.999592622588849	Tube1
Fyn	5.8303079588077	0.125147691181728	0.187280653990545	0.668567568855761	0.503771366208744	0.999592622588849	Fyn
Traf3ip2	4.47158826179156	-0.0416740328527833	0.160925693632958	-0.262919817974309	0.792612381012025	0.999592622588849	Traf3ip2
E130307A14Rik	2.42099399856832	0.0940219487190363	0.203608299443691	0.45773697808965	0.647141418058422	0.999592622588849	E130307A14Rik
Rev3l	8.84712520172436	-0.364259111023782	0.169429634733356	-2.16730794652861	0.0302113809845518	0.999592622588849	Rev3l
Slc16a10	0.993262317479816	0.252372937882135	0.231137635446246	1.14333194094629	0.252900798203218	0.999592622588849	Slc16a10
Rpf2	7.41069347957166	-0.149919783586709	0.167530904298346	-0.897983512806586	0.369194339317365	0.999592622588849	Rpf2
Gtf3c6	11.22921649259	-0.06155189900943	0.148995585478779	-0.413495297165269	0.679243767286286	0.999592622588849	Gtf3c6
Amd1	3.83221252543953	-0.0227874019944725	0.17060916396387	-0.139539689963044	0.889023694657234	0.999592622588849	Amd1
Cdk19	6.06551514265004	0.0316114339335167	0.202944072141925	0.146309395747591	0.883677148942285	0.999592622588849	Cdk19
Cdc40	14.4013558292455	-0.00557658596436563	0.15463261621911	-0.0393875717132272	0.968581388557585	0.999592622588849	Cdc40
Fig4	3.18831297888536	-0.0732256855021459	0.152416936600751	-0.485639103367798	0.627223066750878	0.999592622588849	Fig4
Zbtb24	4.77898940781356	-0.163267339432215	0.171005518836924	-0.957542122133832	0.338293696362412	0.999592622588849	Zbtb24
Mical1	7.44051533678561	-0.0217724213518551	0.146211800911306	-0.149500837388387	0.881158448653081	0.999592622588849	Mical1
Smpd2	2.01794476831109	-0.0918287218847208	0.207259248809462	-0.427762655100575	0.668823928498157	0.999592622588849	Smpd2
Ppil6	1.04159115219023	-0.327564381323138	0.241829458719824	-1.5466268824526	0.12195324354056	0.999592622588849	Ppil6
Cd164	22.0440246968671	-0.20561038586679	0.134606672526348	-1.52392511482473	0.127527418862744	0.999592622588849	Cd164
Cep57l1	2.58077678935562	-0.266953437341079	0.2284148364109	-1.24614794504279	0.212710085673418	0.999592622588849	Cep57l1
Sesn1	31.9578016973031	-0.0969961706661583	0.192449075317196	-0.526289368251409	0.598687168835411	0.999592622588849	Sesn1
Foxo3	5.41281424334522	0.290772970480536	0.205808530594941	1.4350520032016	0.151272279279721	0.999592622588849	Foxo3
Afg1l	1.33684112461232	-0.0157692282593098	0.218702332050732	-0.0705305181671382	0.943771411041053	0.999592622588849	Afg1l
Snx3	46.849749348046	-0.132977263118939	0.0886406289945211	-1.50066672445313	0.13344178378547	0.999592622588849	Snx3
Ostm1	5.39558675474043	-0.150882570055608	0.175686851936594	-0.845287792028472	0.397950175459072	0.999592622588849	Ostm1
Sec63	12.392280876298	-0.138031327181119	0.219252359477849	-0.631359369861834	0.527805575814754	0.999592622588849	Sec63
Scml4	4.43850688607922	-0.149271614522973	0.209918245109466	-0.696248662887546	0.486273117114307	0.999592622588849	Scml4
Pdss2	1.77819263077849	-0.128728417053834	0.191432871908268	-0.678439054559069	0.49749335375131	0.999592622588849	Pdss2
1700021F05Rik	2.81651927334551	-0.21701091813171	0.181200359878305	-1.21225874339458	0.225413351246002	0.999592622588849	1700021F05Rik
Cd24a	142.765726764343	-0.0892616884574181	0.209697718319307	-0.425797084234326	0.670255711765446	0.999592622588849	Cd24a
Gm40634	1.08450478669421	0.11618218034852	0.242108074642617	0.524373545214206	0.600018752929457	0.999592622588849	Gm40634
1700027J07Rik	2.62798449885497	0.191747900912989	0.234542380823229	0.895573270882404	0.37048071663116	0.999592622588849	1700027J07Rik
4933404K13Rik	1.45105583633696	-0.129043425978235	0.236512220327127	-0.623223933495553	0.533137376103987	0.999592622588849	4933404K13Rik
Qrsl1	5.3913029527022	-0.135387997636763	0.17375904816922	-0.808913526292057	0.418564887969167	0.999592622588849	Qrsl1
Rtn4ip1	2.32165869229232	-0.0924179548157133	0.209104750349042	-0.462182087714826	0.643950747364642	0.999592622588849	Rtn4ip1
Crybg1	4.28033352946703	0.0125134566584717	0.202946402808706	0.0587479702848937	0.953152850528499	0.999592622588849	Crybg1
Atg5	9.57239821831365	-0.112642680024219	0.150619894710052	-0.74460052570736	0.456513250041926	0.999592622588849	Atg5
Prdm1	7.55865301589739	-0.0800883747470918	0.237921261949224	-0.266257435919189	0.790040951415903	0.999592622588849	Prdm1
Prep	8.65773780482307	-0.0179140920329241	0.234385914707758	-0.0839167327876993	0.933122635645442	0.999592622588849	Prep
Hace1	2.22639963652735	-0.123030202150181	0.218044318083999	-0.575559965177549	0.564912647974074	0.999592622588849	Hace1
Ascc3	10.6107421119819	-0.243854763545824	0.154920254966288	-1.56693788948665	0.11712921017838	0.999592622588849	Ascc3
Lilr4b	1.82096567522784	0.0451093545662009	0.228134565176222	0.22609859345802	0.821124738526176	0.999592622588849	Lilr4b
Lilrb4a	3.10108009129014	-0.0827066099250306	0.237273129380851	-0.34679285902273	0.72874694228097	0.999592622588849	Lilrb4a
Dcbld1	1.29258291124088	-0.104021859642541	0.241556390672273	-0.57007272095985	0.568628376223789	0.999592622588849	Dcbld1
Gopc	6.69291258406973	-0.256671239650681	0.177297734661637	-1.46058816329465	0.144128496596782	0.999592622588849	Gopc
Nus1	6.16073943091981	-0.28723550234929	0.1792707182982	-1.60234146231528	0.109080121737677	0.999592622588849	Nus1
Cep85l	2.28908577175701	0.249701550470142	0.198220194713491	1.28002417278098	0.200536634597569	0.999592622588849	Cep85l
Mcm9	3.26714126666183	0.0154236824859842	0.190804910772458	0.0803697407324591	0.935943192430415	0.999592622588849	Mcm9
Asf1a	11.7503476664734	-0.0920262697086989	0.194359679895926	-0.483463983737969	0.628766326751611	0.999592622588849	Asf1a
Man1a	35.6701849952245	-0.0597834638451738	0.170481333794627	-0.329469623598522	0.741800750299287	0.999592622588849	Man1a
Serinc1	10.7115630980579	-0.0200076876263529	0.171020283854181	-0.107599104478185	0.914313707390812	0.999592622588849	Serinc1
Pkib	16.1579595213258	-0.000119102529734879	0.234795968381736	-0.0112083959641718	0.991057181154164	0.999592622588849	Pkib
Smpdl3a	8.00891045704286	0.126245564399667	0.217103592712503	0.601301374680751	0.54763927413901	0.999592622588849	Smpdl3a
Gcc2	10.2016715170888	0.0604091767827623	0.15477356273333	0.393509673636831	0.693943080580601	0.999592622588849	Gcc2
Lims1	9.96944172307741	0.0588423197119587	0.130802092658114	0.451985303988171	0.651279569538974	0.999592622588849	Lims1
Ranbp2	15.4196551413934	-0.0761345998154794	0.154351006155697	-0.495001809360282	0.620598843310425	0.999592622588849	Ranbp2
Ccdc138	1.61314937501214	-0.0557695438435983	0.230320374295437	-0.259702198495627	0.795093496661626	0.999592622588849	Ccdc138
Sept10	1.22539936752774	0.100856188102294	0.219052918743602	0.476300055242963	0.633860626040615	0.999592622588849	Sept10
Sowahc	1.74521718261149	-0.126830179910758	0.242136902068073	-0.571294312085536	0.5678001566899	0.999592622588849	Sowahc
P4ha1	3.56312973730921	-0.262110197852311	0.179406244785852	-1.44939886124567	0.147226226523772	0.999592622588849	P4ha1
Mcu	2.71570953969362	-0.0604437481919511	0.207101691297142	-0.283905475342738	0.776482820364439	0.999592622588849	Mcu
Micu1	6.32761100167833	0.12466198089873	0.155869271149414	0.803871444767367	0.421471223018717	0.999592622588849	Micu1
Dnajb12	5.03286160525408	-0.075171237817717	0.176778436399931	-0.42412006940256	0.671478249712422	0.999592622588849	Dnajb12
Ddit4	22.5096261041017	-0.237077568630841	0.213106537581373	-1.12750844441358	0.259527572237988	0.999592622588849	Ddit4
Anapc16	22.4151148608511	-0.192272667874163	0.120901469553037	-1.59505179969443	0.110700652778319	0.999592622588849	Anapc16
Ascc1	5.24226339217188	-0.171439689668304	0.127041703657868	-1.34568703781426	0.178403468428354	0.999592622588849	Ascc1
Chst3	21.2502085308492	-0.0337960296115526	0.231991902626501	-0.161093200600152	0.8720199954389	0.999592622588849	Chst3
Psap	115.945165932886	-0.0529709730120478	0.18660664830878	-0.293010593768171	0.769514054247739	0.999592622588849	Psap
Vsir	4.6051267773883	0.0796481275759078	0.242200130931186	0.336014596377026	0.736859859471494	0.999592622588849	Vsir
Slc29a3	4.43036519070055	0.110618590222041	0.188775529342386	0.595004523843278	0.551840447056438	0.999592622588849	Slc29a3
Pcbd1	1.42305924498446	0.0285391738290823	0.211132378773104	0.222983854089905	0.823548072729076	0.999592622588849	Pcbd1
Sgpl1	9.30572561132462	0.114996676010501	0.200531641650006	0.573630807406945	0.566217659840649	0.999592622588849	Sgpl1
Prf1	1.39145370095198	0.0505178998533924	0.225372140319469	0.194704776873617	0.845624072080149	0.999592622588849	Prf1
Eif4ebp2	19.9431082121196	-0.0596651432819516	0.175303334032982	-0.343394527822213	0.731301675703476	0.999592622588849	Eif4ebp2
Lrrc20	1.52399268943772	0.10255233432834	0.19760079566128	0.531777885961047	0.594879840666997	0.999592622588849	Lrrc20
Ppa1	11.3467680147914	-0.411396092575968	0.215526265798777	-1.88526143867471	0.0593945495865501	0.999592622588849	Ppa1
Sar1a	20.144601317085	-0.261719945747235	0.184292883835426	-1.40294222346681	0.160634068519446	0.999592622588849	Sar1a
Tysnd1	3.48875123467719	-0.0603994609872755	0.180323141267291	-0.337520447304605	0.735724600810053	0.999592622588849	Tysnd1
Tspan15	1.85148872785739	-0.0395932489252483	0.219063967734282	-0.160196539760089	0.872726255065815	0.999592622588849	Tspan15
Hk1	3.80668646974956	-0.0411793994185044	0.136242757500389	-0.29886879640713	0.765040156398464	0.999592622588849	Hk1
Supv3l1	2.28427163271803	0.0110865812607061	0.176864607061627	0.0670079603164737	0.946575366029692	0.999592622588849	Supv3l1
Vps26a	6.2431518179577	-0.16668115102148	0.157599090144723	-1.06083668366333	0.288764127863553	0.999592622588849	Vps26a
Srgn	216.316369586644	-0.192049137135868	0.142513952085686	-1.34229594140009	0.179500058869063	0.999592622588849	Srgn
Kif1bp	2.06837162338274	-0.133813853101672	0.181929727925268	-0.729656576520239	0.465600130170481	0.999592622588849	Kif1bp
Ddx21	50.6726797818223	-0.110392165330422	0.122043377871617	-0.90572083312702	0.365083632755393	0.999592622588849	Ddx21
Ddx50	19.9081641290371	-0.168721098624021	0.115160382360115	-1.4640757581264	0.14317325006053	0.999592622588849	Ddx50
Ccar1	22.8150159488104	-0.250320631173342	0.155887064387939	-1.61005947387855	0.10738487320326	0.999592622588849	Ccar1
Slc25a16	3.08809378849946	-0.193120272016938	0.17761005628391	-1.08183992493569	0.279323662705966	0.999592622588849	Slc25a16
Dna2	1.73463483610787	-0.0604064349519636	0.240378160803057	-0.306218505100192	0.759438283706308	0.999592622588849	Dna2
Rufy2	3.77901402266525	-0.100430077320126	0.202933091786373	-0.498282782451048	0.618284741612396	0.999592622588849	Rufy2
Hnrnph3	20.5108115050971	0.117397377779532	0.136443013311316	0.860198566646747	0.389679594667419	0.999592622588849	Hnrnph3
Herc4	12.8967682413913	-0.152310558651472	0.163080654861837	-0.939895063386515	0.347271389790156	0.999592622588849	Herc4
Sirt1	3.49764470359893	-0.100670910815151	0.200059130303872	-0.512158206896888	0.608540290086879	0.999592622588849	Sirt1
Dnajc12	1.16755752912751	-0.156076365640568	0.221772442882644	-0.72087061373872	0.470989124523267	0.999592622588849	Dnajc12
Reep3	10.6952795196621	0.126297778091357	0.172135775811599	0.745280598765786	0.456102107221369	0.999592622588849	Reep3
Jmjd1c	19.4739039127679	-0.141236539386228	0.150614600458745	-0.941559482950518	0.346418221803611	0.999592622588849	Jmjd1c
Nrbf2	7.37557172983263	-0.0344464876351815	0.161524512910833	-0.20917182703238	0.834314104719779	0.999592622588849	Nrbf2
Egr2	1.51044545736213	-0.171417928542563	0.235411237098639	-0.731807500544796	0.464286070368899	0.999592622588849	Egr2
Ado	1.52677781115833	-0.132248836999095	0.206641341988468	-0.649573439560412	0.515967794268265	0.999592622588849	Ado
Arid5b	9.34494537663755	0.0268793900188186	0.181493845277664	0.151841335612888	0.879312079004021	0.999592622588849	Arid5b
Tmem26	1.26189087869563	0.299909120466545	0.240425513298397	1.49004943507369	0.136211238109122	0.999592622588849	Tmem26
Rhobtb1	1.75148301597802	0.00615292827795721	0.239589665734928	0.113369940282417	0.90973727021908	0.999592622588849	Rhobtb1
Cdk1	12.4878206990168	-0.0283955416432728	0.219923860743799	-0.124361372300532	0.901029156308764	0.999592622588849	Cdk1
Ccdc6	4.30393567189328	-0.201698692659921	0.183462285397207	-1.11830500950886	0.263436748132292	0.999592622588849	Ccdc6
Tfam	11.1895260554942	0.00939278919284722	0.142252418260088	0.0628689424577167	0.949870866231767	0.999592622588849	Tfam
Ube2d1	11.1046427908929	0.184374613155497	0.168832234859735	1.08629283766614	0.277349454793765	0.999592622588849	Ube2d1
Cisd1	16.4695049883396	-0.0275517068918841	0.194886476287155	-0.138640171639851	0.889734497455796	0.999592622588849	Cisd1
Ipmk	5.57364308047765	-0.079209000757271	0.220963426536869	-0.363457341984416	0.716263273369905	0.999592622588849	Ipmk
Zwint	8.40307784976967	-0.232429545674614	0.157725915168074	-1.47275579380388	0.140816896151547	0.999592622588849	Zwint
Bcr	4.7644606841633	-0.0411834249076915	0.241511836810628	-0.187649211868536	0.851151645936249	0.999592622588849	Bcr
Specc1l	8.51747069799414	0.0892708461527044	0.159297739671315	0.559925190531342	0.575530465675335	0.999592622588849	Specc1l
Adora2a	3.39150458912062	0.0401849543836006	0.234303119687997	0.174779882463547	0.861252596474152	0.999592622588849	Adora2a
Gucd1	5.90668831044964	0.375461136973712	0.203489105378176	1.8504468290199	0.0642491748498635	0.999592622588849	Gucd1
Upb1	1.43882292190198	-0.15337337852911	0.241436989037146	-0.654500179304849	0.512789611663782	0.999592622588849	Upb1
Snrpd3	45.4934815413542	0.166559067922615	0.150373587554693	1.10301281436316	0.270021600337472	0.999592622588849	Snrpd3
Ggt1	1.12662881041648	-0.00863408524893171	0.124627398687225	0.537456773442928	0.590952136040473	0.999592622588849	Ggt1
Cabin1	9.64405281927698	0.119822168059338	0.14666017631933	0.815586851692215	0.414736472018735	0.999592622588849	Cabin1
Ddt	18.4013325677971	0.0360186456650645	0.177062303041023	0.206445600419024	0.83644285392678	0.999592622588849	Ddt
Gstt3	1.6386649083844	0.129637781300321	0.241958629437666	0.561579324207879	0.574402670634007	0.999592622588849	Gstt3
Gstt2	8.22083969776142	-0.019276423592195	0.204679924067053	-0.082477708749285	0.934266843772444	0.999592622588849	Gstt2
Mif	97.2673525099348	-0.0495889435695471	0.175762552159183	-0.27406463406206	0.784034951547815	0.999592622588849	Mif
Derl3	25.9033806018663	-0.063295212563465	0.233448345950155	-0.221675674356402	0.82456636804682	0.999592622588849	Derl3
Smarcb1	15.4782719538811	-0.0241781429027118	0.167668590792953	-0.150165775958807	0.880633826507621	0.999592622588849	Smarcb1
Chchd10	65.8459097270148	0.0179042042695022	0.232747701921353	0.0784352476789622	0.937481836291334	0.999592622588849	Chchd10
Vpreb3	148.890433397251	-0.0483231261727046	0.242067427797667	-0.211586944197755	0.832429295749488	0.999592622588849	Vpreb3
Zfp280b	3.06774210432297	-0.15058643988319	0.222664553531615	-0.672120017711755	0.501507293802292	0.999592622588849	Zfp280b
Prmt2	2.54695043806313	0.104400261352149	0.216094056142795	0.478966101463611	0.63196274447499	0.999592622588849	Prmt2
Pcnt	10.7910246153995	-0.247169285476784	0.190239797612172	-1.31510943040743	0.188473127670067	0.999592622588849	Pcnt
Ybey	1.30948460336206	-0.0403379068496504	0.191114892192897	-0.224078384651616	0.822696311398775	0.999592622588849	Ybey
Mcm3ap	4.73782885531405	0.0801797013021724	0.184032994019532	0.432214606799488	0.665585444084195	0.999592622588849	Mcm3ap
Lss	1.12521182088766	-0.141490823568171	0.221742371031871	-0.661254652662016	0.508449017569309	0.999592622588849	Lss
Slc19a1	1.52397134193396	-0.225469340985789	0.187889685694107	-1.21642450412447	0.223823254106938	0.999592622588849	Slc19a1
Pofut2	6.79316837926812	0.0446847339395187	0.18618726289898	0.24253026659001	0.808369307422338	0.999592622588849	Pofut2
Fam207a	6.28659602056332	-0.026037687129856	0.122694489684964	-0.212261885600648	0.831902728776844	0.999592622588849	Fam207a
Itgb2	16.7507349867932	-0.198301576200386	0.200960575250102	-0.9874397301415	0.323427115445522	0.999592622588849	Itgb2
Pttg1ip	8.40911316465919	0.017813403890098	0.179312843011248	0.111329185819038	0.911355312319496	0.999592622588849	Pttg1ip
Sumo3	17.9190302385015	0.0677888316161146	0.148369013299675	0.463884255300713	0.642730673766889	0.999592622588849	Sumo3
Ube2g2	9.14694825994293	0.0442399786299359	0.126879611173059	0.353560778174813	0.723668072527643	0.999592622588849	Ube2g2
Cfap410	1.19628299340352	-0.159545109653796	0.196857187504904	-0.821490834133713	0.411366742894078	0.999592622588849	Cfap410
Pfkl	5.98303066001035	-0.537620258570973	0.146233292249411	-3.65672598220224	0.000255457206331096	0.091207346131856	Pfkl
Icosl	9.32988413116713	-0.0304391578836558	0.237321914619625	-0.151237502247368	0.879788368002538	0.999592622588849	Icosl
Gatd3a	8.23056710365724	-0.0817153371213291	0.150939741551365	-0.540114178018931	0.589118293586366	0.999592622588849	Gatd3a
Pwp2	1.96206685375765	0.00952418282973575	0.183881690094254	0.0511221414395992	0.959228192741779	0.999592622588849	Pwp2
Trappc10	3.64348213798341	-0.111603783542867	0.178309612660769	-0.632174059675234	0.527273145788137	0.999592622588849	Trappc10
Agpat3	9.30426443707558	0.011735889421197	0.15452823287296	0.0770335665214934	0.938596842072646	0.999592622588849	Agpat3
Rrp1	27.896793248668	-0.171506317427812	0.123073670174625	-1.3965770986113	0.162540781029626	0.999592622588849	Rrp1
Cstb	22.8066618249641	0.196915029753365	0.144510722509015	1.36164810036026	0.173308967520329	0.999592622588849	Cstb
Pdxk	2.7689634234984	0.214073786435286	0.15944102921789	1.34165761301041	0.179707036493717	0.999592622588849	Pdxk
Ilvbl	3.75531079497786	0.0470069995530912	0.170386080939175	0.278502628206448	0.780626547801858	0.999592622588849	Ilvbl
2610008E11Rik	2.56945253772475	-0.177624898239302	0.191021306725592	-0.949884994317922	0.342170692279355	0.999592622588849	2610008E11Rik
Plpp2	1.39316450211589	-0.0967306199650412	0.215749104803641	-0.442819460337862	0.657896326270002	0.999592622588849	Plpp2
Mier2	1.55899175534594	0.0349428373308863	0.176269725596797	0.199405092671684	0.84194587710326	0.999592622588849	Mier2
Tpgs1	6.92754868474057	-0.1746260427778	0.138829990567159	-1.2529392938307	0.210227800286426	0.999592622588849	Tpgs1
Cdc34	8.24213692162312	0.11513635614379	0.195303782066863	0.596864670051974	0.550597736876079	0.999592622588849	Cdc34
Bsg	37.0517943578604	-0.119649888032406	0.166359902198329	-0.707416005124323	0.479307993567954	0.999592622588849	Bsg
Polrmt	2.40482105601305	-0.290902079106829	0.182433651282515	-1.60962588295309	0.1074795542137	0.999592622588849	Polrmt
Rnf126	5.00046316723847	-0.0428885719586309	0.147877675983596	-0.288287303767992	0.773126824934885	0.999592622588849	Rnf126
Palm	1.37680997304685	0.0901672896220006	0.239475410252752	0.408639633100508	0.682804140848148	0.999592622588849	Palm
Misp	1.19941037679027	-0.0124488113573322	0.1415231869824	0.400779478111047	0.688582489303868	0.999592622588849	Misp
Ptbp1	25.433269973642	-0.178928658710231	0.150820316590638	-1.18891863576883	0.234471686020118	0.999592622588849	Ptbp1
Elane	1.10841568544996	0.814360680524806	0.179338947730892	2.9478202133139	0.00320023123563403	0.562813521015519	Elane
Med16	4.3076429090035	-0.0928737971784779	0.182736914505974	-0.508720237217774	0.610948335221929	0.999592622588849	Med16
R3hdm4	16.7244509013054	0.0587310652992282	0.127716945335721	0.45927031013551	0.646040065581179	0.999592622588849	R3hdm4
Arid3a	9.46863669848904	0.154743040771042	0.222526448465246	0.69858405241432	0.484812012929598	0.999592622588849	Arid3a
Wdr18	8.00738584530711	-0.214995236898452	0.170212135387969	-1.25755499398775	0.208552738533544	0.999592622588849	Wdr18
Tmem259	10.0684671624978	0.0568180493987438	0.17604525485674	0.322650799104575	0.746959717376768	0.999592622588849	Tmem259
Cnn2	63.1739266366101	0.229960873466787	0.184335732225283	1.24998422399359	0.211305310336815	0.999592622588849	Cnn2
Abca7	5.84154573760324	-0.0055485011955376	0.184196013509688	-0.0277984320497282	0.977822916523755	0.999592622588849	Abca7
Arhgap45	57.8790133013658	0.162201806032567	0.153734113163347	1.05384076794007	0.291955825047946	0.999592622588849	Arhgap45
Polr2e	25.3790597461206	-0.00827648029206701	0.115199407763344	-0.0658414236546816	0.947504076461022	0.999592622588849	Polr2e
Gpx4	66.4334947318162	-0.0342845589492482	0.15296337266498	-0.211215700646734	0.832718959769972	0.999592622588849	Gpx4
Sbno2	12.987934381024	-0.174594891174562	0.20042046505316	-0.859742482354783	0.389931011346016	0.999592622588849	Sbno2
Stk11	12.1729409550073	-0.0643380761735279	0.146196913608296	-0.440511584831412	0.659566623610824	0.999592622588849	Stk11
Atp5d	93.2620866841659	0.0196021681206653	0.0824963189038497	0.238441445846659	0.81153872508756	0.999592622588849	Atp5d
Midn	8.83936498216233	0.0217765906473053	0.169805928642016	0.126509644304686	0.899328515332771	0.999592622588849	Midn
Cirbp	25.6157077755126	0.153293572378332	0.147699352396471	1.03348906770847	0.301375083969076	0.999592622588849	Cirbp
1600002K03Rik	5.53214187685249	0.0734130130590458	0.133935709188462	0.549881178144362	0.58240087469007	0.999592622588849	1600002K03Rik
Pwwp3a	10.8614221099743	-0.208759415496821	0.183697979320713	-1.15017070926123	0.250073567719123	0.999592622588849	Pwwp3a
Ndufs7	32.1073659947206	0.0355564375886841	0.131558831716823	0.272076968309723	0.785562838379937	0.999592622588849	Ndufs7
Dazap1	16.9285494771037	-0.132536302711887	0.162641530340162	-0.816217776214669	0.414375591623434	0.999592622588849	Dazap1
Rps15	180.46668740891	-0.228955318038133	0.13551492992754	-1.68492383065554	0.0920032681483612	0.999592622588849	Rps15
2310011J03Rik	11.1390817546004	0.0684819836113402	0.123313084982257	0.554027229118687	0.579560210948673	0.999592622588849	2310011J03Rik
Mbd3	13.0669669437265	-0.130714504517666	0.168517689842094	-0.775908349053487	0.437803102603108	0.999592622588849	Mbd3
Uqcr11	62.9094441042816	0.0734743394999438	0.168299790356024	0.437034386149223	0.662086410593826	0.999592622588849	Uqcr11
Tcf3	32.1978872993155	0.0237828966934548	0.202192477765514	0.118836291990758	0.905405055548673	0.999592622588849	Tcf3
Rexo1	9.82060753780001	-0.0576191217380686	0.167061685835563	-0.351895405921914	0.724916704670546	0.999592622588849	Rexo1
Klf16	1.82531713338784	0.181855903215981	0.183202441902223	0.996660616158209	0.318929272445957	0.999592622588849	Klf16
Abhd17a	12.8510949476066	-0.0548629981926734	0.191654605107321	-0.291627291312396	0.770571606579014	0.999592622588849	Abhd17a
Scamp4	4.73148987620436	-0.156565839998205	0.190648179456405	-0.812722551111742	0.416377148734135	0.999592622588849	Scamp4
Csnk1g2	11.8750051062531	0.1589108244344	0.194345466110748	0.820301700573074	0.412044137181918	0.999592622588849	Csnk1g2
Btbd2	1.83321743297092	0.3846119731216	0.196315187638605	1.9813639128848	0.0475504776619925	0.999592622588849	Btbd2
Mknk2	22.8790401683034	-0.176022931883888	0.151680725651136	-1.1675815599195	0.24297559191984	0.999592622588849	Mknk2
Mob3a	11.0471842252639	0.0668645216758287	0.166120371899018	0.401492351922728	0.68805766788984	0.999592622588849	Mob3a
Izumo4	3.71487055214493	0.217821905516958	0.208547924867541	1.04538542011771	0.295844872459356	0.999592622588849	Izumo4
Ap3d1	8.81315872835475	-0.0480530294622872	0.160907924675789	-0.299741225333406	0.764374550291481	0.999592622588849	Ap3d1
Dot1l	8.19086671067205	0.0638179050667914	0.192536095454134	0.319917546035562	0.749030836516953	0.999592622588849	Dot1l
Plekhj1	28.3801017035809	0.0989309745086631	0.0952390450629295	1.03958385842641	0.298533279381471	0.999592622588849	Plekhj1
Sf3a2	15.5403489693833	-0.107554058720293	0.149820698224494	-0.721212370814857	0.470778861674422	0.999592622588849	Sf3a2
Oaz1	281.782246044093	0.0359332197759304	0.113039828197619	0.313753768590072	0.75370805979719	0.999592622588849	Oaz1
Lsm7	33.0670272439237	0.0275447382724924	0.1469379325548	0.185467537423121	0.852862339906179	0.999592622588849	Lsm7
Sppl2b	1.89119396922279	-0.210133879312362	0.213787390462308	-1.01934148029074	0.308040877763055	0.999592622588849	Sppl2b
Timm13	48.0349853629238	0.0783208633417979	0.122041271865879	0.64158856223966	0.521140361360162	0.999592622588849	Timm13
Lmnb2	3.00787394346979	-0.154410625443533	0.213649139353416	-0.747702493702135	0.454639626687066	0.999592622588849	Lmnb2
Gadd45b	22.2037417611279	-0.881522496782418	0.208883592992579	-4.12547932599377	3.69963417148131e-05	0.0231157767576866	Gadd45b
Slc39a3	1.73687463113952	0.0296739253999094	0.17618276618312	0.171170207231239	0.864089932924694	0.999592622588849	Slc39a3
Sgta	9.84001519866271	-0.122770313516036	0.147622721845032	-0.831088450275376	0.405923663899595	0.999592622588849	Sgta
Thop1	1.78513083207422	-0.0708767804348946	0.232340667165038	-0.301077482015559	0.763355411576206	0.999592622588849	Thop1
Creb3l3	1.18526115296391	-0.0164722574874355	0.0896176743091085	0.275804469706205	0.782698250494181	0.999592622588849	Creb3l3
Map2k2	36.492655371426	-0.158406781432251	0.134031923023246	-1.17571305273813	0.239709560893404	0.999592622588849	Map2k2
Zbtb7a	27.5336728681981	0.13738484804213	0.151819250331531	0.904947644901617	0.365493124244525	0.999592622588849	Zbtb7a
Pias4	6.85804241492998	0.116184106297886	0.159774625028255	0.728250155359287	0.466460468464361	0.999592622588849	Pias4
Eef2	297.714382397431	-0.0335978051323966	0.0622016088172761	-0.538296327099129	0.590372486648728	0.999592622588849	Eef2
Dapk3	8.36153253387518	-0.0696559929824645	0.164192815878007	-0.417733402643328	0.676142047484325	0.999592622588849	Dapk3
Atcayos	1.39936407281577	0.0729179568133416	0.242170573776689	0.393784236919377	0.693740343199187	0.999592622588849	Atcayos
Matk	3.24933325917535	-0.0694067202042438	0.225253874935945	-0.313519842447424	0.753885747949097	0.999592622588849	Matk
Mrpl54	30.1130438701675	0.154144410700085	0.147072150486219	1.05177253120824	0.292903924542555	0.999592622588849	Mrpl54
Apba3	2.82929199613422	-0.278108084578472	0.171842344429305	-1.60456513041718	0.108589540374295	0.999592622588849	Apba3
Tjp3	1.2915541681067	0.347031989928153	0.220639611703646	1.63042917465091	0.10301082278516	0.999592622588849	Tjp3
Pip5k1c	10.8609456848231	0.256582675373721	0.151711576561946	1.69636669227021	0.0898164574475025	0.999592622588849	Pip5k1c
Cactin	5.95095088228932	-0.0618399831807419	0.167966617589019	-0.374803362344575	0.707806713473233	0.999592622588849	Cactin
Tbxa2r	1.49574751001237	0.0156454760881509	0.213096327834412	0.06768330362044	0.946037740610178	0.999592622588849	Tbxa2r
Hmg20b	12.191926664061	0.0913317504884525	0.13984396336322	0.655518281372277	0.512134120035538	0.999592622588849	Hmg20b
Mfsd12	1.41873745682797	0.19229550409805	0.211977709482129	0.927015135314356	0.353918676002116	0.999592622588849	Mfsd12
Fzr1	11.2798552825712	-0.126378403143058	0.200150247159859	-0.635793587576323	0.524910967539998	0.999592622588849	Fzr1
Dohh	8.976166512275	0.0694782408463675	0.127294344489042	0.547322199471796	0.584157395030944	0.999592622588849	Dohh
Smim24	8.85189756905333	-0.249461421036551	0.239752346952812	-1.09095911903997	0.275290871489772	0.999592622588849	Smim24
Nfic	4.7264749170692	0.161903517474462	0.195932271971308	0.828222633292849	0.407544428236541	0.999592622588849	Nfic
Ncln	5.75782156869356	-0.112999881161542	0.164275160438169	-0.691886106736984	0.489008856188721	0.999592622588849	Ncln
S1pr4	9.54944045039428	0.00916165185193557	0.203774191424237	0.0357151536744876	0.971509487376137	0.999592622588849	S1pr4
Gna15	1.11048650241097	-0.00894561008558229	0.239136591726676	-0.0286007743481841	0.977182994497722	0.999592622588849	Gna15
Gna11	5.22063702098996	0.13207985780043	0.224565154128698	0.617374534795393	0.53698771461734	0.999592622588849	Gna11
Tle5	25.1009047622066	0.0571091738738378	0.161249746459106	0.35552769675757	0.722194299430325	0.999592622588849	Tle5
Sirt6	1.74356215785352	-0.261935790125587	0.197825965825984	-1.3409887175763	0.179924115743123	0.999592622588849	Sirt6
Zfp873	1.49665781125561	0.0231018395710329	0.217876250843823	0.105770453120365	0.915764480250068	0.999592622588849	Zfp873
AU041133	1.67805331958954	0.0024743673661037	0.191330006340746	0.0146431147136593	0.988316902365938	0.999592622588849	AU041133
Zfp938	2.57254707647328	-0.0999285236824823	0.150660556172989	-0.658108326024356	0.510468526152716	0.999592622588849	Zfp938
1190007I07Rik	8.03151940308881	0.213308525737906	0.140778564888246	1.51771560166888	0.129086109247391	0.999592622588849	1190007I07Rik
Tdg	5.42387199256049	0.121624075614338	0.200113189992706	0.601850752104014	0.54727348851367	0.999592622588849	Tdg
Hcfc2	3.79280477736241	0.056234848477087	0.204400269974859	0.288675131946725	0.772829994711089	0.999592622588849	Hcfc2
Nfyb	9.48308049685568	-0.0576503004799256	0.201840117893937	-0.294262786820137	0.768557106232583	0.999592622588849	Nfyb
Txnrd1	7.42029267913237	-0.00765006321499574	0.188675746430537	-0.041088449922538	0.967225382455409	0.999592622588849	Txnrd1
Chst11	1.88045917066987	-0.171635660115648	0.236327774575615	-0.7487976474739	0.453979177886673	0.999592622588849	Chst11
Slc41a2	3.16954876039642	-0.169843927523529	0.238513235082105	-0.762694245578071	0.445645763202428	0.999592622588849	Slc41a2
D10Wsu102e	12.2347806390364	-0.116311998562178	0.170651807216323	-0.641232322979426	0.521371752043249	0.999592622588849	D10Wsu102e
Washc4	9.82988167240451	-0.069463515287422	0.17705612767313	-0.39396993338324	0.693603237453693	0.999592622588849	Washc4
Appl2	1.32080152167738	0.137506206633844	0.22348096115237	0.623474875961113	0.532972507288908	0.999592622588849	Appl2
Ckap4	12.9816534126425	0.00843165195291212	0.240210614240738	0.0840114410124105	0.933047335316017	0.999592622588849	Ckap4
Tcp11l2	14.1870751203861	0.00383932075861656	0.213817071465593	0.0328773159894497	0.973772422232888	0.999592622588849	Tcp11l2
Polr3b	5.29166877154703	0.213637214403779	0.198301012763249	1.0915690286162	0.27502257552391	0.999592622588849	Polr3b
Ric8b	1.95776611877678	-0.0899771192270667	0.196040059201152	-0.461887475602816	0.644162015939644	0.999592622588849	Ric8b
Tmem263	4.05111808711212	-0.0488068641083438	0.229367551201158	-0.216984956272224	0.828220068809192	0.999592622588849	Tmem263
Mterf2	1.23384001411008	-0.0301437174161908	0.217056717720126	-0.167225409563651	0.867192691978467	0.999592622588849	Mterf2
Cry1	2.57926474523363	-0.0200731444080316	0.183029103287707	-0.10874282791132	0.913406471492188	0.999592622588849	Cry1
Pwp1	5.19170106416712	-0.0835479989743232	0.137018443038708	-0.603651994956682	0.546075036359731	0.999592622588849	Pwp1
Prdm4	2.20231236726118	-0.0204512605433797	0.19799238832001	-0.111239120546658	0.911426730411151	0.999592622588849	Prdm4
Rtcb	22.4833362586685	-0.130389880624587	0.0980232731875797	-1.32774545448184	0.184262211857116	0.999592622588849	Rtcb
Fbxo7	3.00533007811465	-0.0468962781721507	0.198056210188945	-0.2413124793962	0.809312939487893	0.999592622588849	Fbxo7
Timp3	1.28365172178793	-0.220072582229367	0.182550850035522	-2.39464304513516	0.0166365526699168	0.999592622588849	Timp3
Hsp90b1	259.973816219173	-0.315875470487239	0.231925136207254	-1.30982227417308	0.190255966085611	0.999592622588849	Hsp90b1
Nt5dc3	1.44500112503361	-0.0336841904540237	0.191851129607198	-0.174144249649231	0.861752098266028	0.999592622588849	Nt5dc3
Igf1	1.36294956248165	0.193019114332715	0.203025191725507	1.49658330554741	0.134501716733723	0.999592622588849	Igf1
Parpbp	2.1181598505035	-0.0884241539659475	0.213481106040988	-0.472622760312462	0.636482341360168	0.999592622588849	Parpbp
Nup37	2.99614909058634	-0.0298636705341146	0.226380260896718	-0.142036594531451	0.887051100447273	0.999592622588849	Nup37
Washc3	8.46984607525783	-0.0110799237962216	0.135534731474583	-0.0804223444967984	0.935901356122707	0.999592622588849	Washc3
Gnptab	5.31600749363302	-0.0657345065158379	0.179952169710072	-0.362862727702581	0.716707430749697	0.999592622588849	Gnptab
Chpt1	2.58518778407589	-0.0350066154001193	0.235359437989978	-0.158804348994054	0.873823022294573	0.999592622588849	Chpt1
Spic	1.30355137545776	0.203790694589017	0.22756706599152	1.10092715274716	0.270928363386997	0.999592622588849	Spic
Arl1	14.5703922576845	-0.101756000993357	0.156998652400503	-0.63880112098036	0.522952318950314	0.999592622588849	Arl1
Utp20	4.33071649337761	-0.112622623294315	0.184352378496971	-0.617747250729818	0.536741959772034	0.999592622588849	Utp20
Gas2l3	2.58113076309867	0.031739584795794	0.223051105627471	0.143523326456118	0.885876890107407	0.999592622588849	Gas2l3
Scyl2	3.44894871940913	0.0380522340390591	0.181849255086547	0.204071727612696	0.838297447510704	0.999592622588849	Scyl2
Actr6	2.06445960558872	-0.200655688826932	0.180296253530203	-1.13177092367867	0.257730754949861	0.999592622588849	Actr6
Uhrf1bp1l	6.72849940206548	-0.161338291093487	0.163914212808167	-0.984256976995115	0.324989177438616	0.999592622588849	Uhrf1bp1l
Apaf1	3.76509346371176	-0.0422776166397279	0.198221096677134	-0.222923388717202	0.823595132821051	0.999592622588849	Apaf1
Ikbip	1.56331808760395	-0.145691962389409	0.23208084100685	-0.594726401974196	0.552026370608986	0.999592622588849	Ikbip
Slc25a3	130.78921794336	-0.0548517634427504	0.0803792956234962	-0.683582560776312	0.494238799945843	0.999592622588849	Slc25a3
Tmpo	21.2428257049478	-0.130553704979616	0.22598226104931	-0.575447235632589	0.564988865999774	0.999592622588849	Tmpo
Nedd1	4.98555884728878	-0.110499010276001	0.18184908817147	-0.626646195015445	0.530891180307091	0.999592622588849	Nedd1
Cdk17	5.23488965248497	-0.0266111599545725	0.183862016839374	-0.150841737452987	0.880100561206244	0.999592622588849	Cdk17
Elk3	9.38080401917581	-0.0491867671670354	0.183865131611283	-0.271657513009431	0.785885372751097	0.999592622588849	Elk3
Gm17745	1.08787129796899	0.138675029291867	0.24160164111218	0.677398228284389	0.4981533221495	0.999592622588849	Gm17745
Lta4h	10.303350169629	-0.0419959697648542	0.177377750820996	-0.237629304818573	0.81216861950027	0.999592622588849	Lta4h
Snrpf	86.6337887126661	-0.0669397822529579	0.148132506350183	-0.45397133035971	0.649849461943443	0.999592622588849	Snrpf
Metap2	37.3421318387257	-0.153125568560511	0.154685502355998	-0.996313393980861	0.319097897953983	0.999592622588849	Metap2
Vezt	2.76752942455286	0.067762687918963	0.172729779520357	0.397733401999021	0.690826713095562	0.999592622588849	Vezt
Fgd6	2.80194411825584	0.0690765601853967	0.2088010959747	0.353643830094708	0.723605822604201	0.999592622588849	Fgd6
Ndufa12	24.9052923696518	-0.0582167731890307	0.171180837210228	-0.330588066259634	0.740955661595122	0.999592622588849	Ndufa12
Tmcc3	3.82143853338627	0.141531361789939	0.240392660656207	0.599396879807143	0.54890825718513	0.999592622588849	Tmcc3
Cep83os	1.63620771934443	-0.0620898588328945	0.189643364797709	-0.334299442541649	0.738153611054005	0.999592622588849	Cep83os
Cep83	6.39374268938228	-0.184181738475359	0.198906519610557	-0.942446288912505	0.345964197773742	0.999592622588849	Cep83
Plxnc1	6.94160346885875	-0.083563585433193	0.211588900940616	-0.400501199254695	0.688787400356525	0.999592622588849	Plxnc1
Cradd	1.79420528373249	0.188373887278825	0.186569618251262	1.01126271652642	0.311890705551633	0.999592622588849	Cradd
Socs2	3.33786430404493	0.0877129580833823	0.231911433135332	0.384891867053511	0.700317531757498	0.999592622588849	Socs2
Mrpl42	21.8286057709287	-0.0508516655533927	0.16825213425904	-0.305211465994389	0.760205100190855	0.999592622588849	Mrpl42
Ube2n	22.6780944550862	-0.0731983729497209	0.146558178636502	-0.50297286337166	0.614983351294619	0.999592622588849	Ube2n
Nudt4	6.1329175036902	0.113460503132778	0.226708135557248	0.506839472464498	0.612267457830696	0.999592622588849	Nudt4
Eea1	9.55610853557323	0.0372115164857958	0.168285927691347	0.227658971507228	0.819911370857068	0.999592622588849	Eea1
Btg1	473.669659082995	0.0333303376459161	0.202256147769754	0.166834363895403	0.867500379122739	0.999592622588849	Btg1
Atp2b1	26.7125289641863	0.120133902284348	0.164332917127262	0.732509807606106	0.463857458742933	0.999592622588849	Atp2b1
Gm48768	1.55669087257857	0.112301888195176	0.203121803593631	0.555917524809344	0.57826723740078	0.999592622588849	Gm48768
Poc1b	4.02080206214501	-0.0132023262677158	0.185275412970496	-0.0719923724660672	0.942607977991761	0.999592622588849	Poc1b
Dusp6	6.97348766783839	-0.288640403750767	0.234127378183797	-1.29315228463385	0.195958394839513	0.999592622588849	Dusp6
Cep290	3.06692742310885	0.173617698773637	0.242190946769697	0.797347310356601	0.425249350871708	0.999592622588849	Cep290
Tmtc2	1.16717063975705	-0.0419068033817174	0.240167609370625	-0.223780295305816	0.822928263230649	0.999592622588849	Tmtc2
Mettl25	2.19175810399956	-0.0842309978159744	0.186791288565319	-0.45912128873165	0.646147069793504	0.999592622588849	Mettl25
Ccdc59	17.9792916909985	-0.0598485912100581	0.121926093319633	-0.49268723932662	0.622233595474334	0.999592622588849	Ccdc59
Ppp1r12a	23.5474390927338	-0.120730422822888	0.145395218468306	-0.831993386894914	0.405412677285285	0.999592622588849	Ppp1r12a
E2f7	2.16837379550766	0.00323168318283491	0.196902466370368	0.00807133451233018	0.993560076730626	0.999592622588849	E2f7
Csrp2	8.70481885035768	0.031132073690108	0.238780474311665	0.115056626414473	0.908400238624719	0.999592622588849	Csrp2
Zdhhc17	4.02849252509988	0.0436942213842551	0.204712491454238	0.211072274201096	0.832830874818103	0.999592622588849	Zdhhc17
Osbpl8	10.7688082925445	0.0939345102118539	0.188628070699414	0.501108819054427	0.61629454051505	0.999592622588849	Osbpl8
Nap1l1	79.9567549611636	-0.203075591210599	0.170081009682945	-1.19214844665924	0.233203043610326	0.999592622588849	Nap1l1
Phlda1	4.40167891594943	-0.506445549920056	0.2381755719175	-2.26577054380912	0.023465435781025	0.999592622588849	Phlda1
Krr1	3.95815613230464	-0.13726894470237	0.162562205576626	-0.845150465901548	0.398026834652969	0.999592622588849	Krr1
Glipr1	14.1368458388951	-0.275250682569166	0.24012267516287	-1.06328803602849	0.287651349064733	0.999592622588849	Glipr1
Atxn7l3b	25.905093865607	-0.0976856297087268	0.175188065644396	-0.563047448343942	0.573402574727689	0.999592622588849	Atxn7l3b
Tbc1d15	9.33536814005436	-0.160527569874007	0.173318007230857	-0.920392334534459	0.357367772952175	0.999592622588849	Tbc1d15
Rab21	12.4566813036619	0.161427074015401	0.159947534531446	1.01425692047732	0.310460174363522	0.999592622588849	Rab21
Tmem19	4.79983730961809	0.00026114490009179	0.187348433096335	0.000266957060588903	0.999786999085489	0.999791887815642	Tmem19
Thap2	4.85769214874042	0.285619223247065	0.160899326837365	1.78224313777379	0.0747095909586096	0.999592622588849	Thap2
Zfc3h1	7.58527333608265	-0.0122203993156049	0.184262171624629	-0.0655787739772812	0.947713188641173	0.999592622588849	Zfc3h1
Lgr5	1.56358756201944	0.0570438545717161	0.191142473911154	0.340531867163492	0.733456028655601	0.999592622588849	Lgr5
Kcnmb4os2	1.39498254416396	0.18467972904428	0.190804213418036	0.891422947578687	0.372702311400916	0.999592622588849	Kcnmb4os2
Cnot2	13.1046885881627	-0.0819340640842489	0.141484740717094	-0.583442845274788	0.559595222142375	0.999592622588849	Cnot2
5330438D12Rik	1.27599912828813	0.450653427526103	0.207310298007093	2.20625307138156	0.0273662852153964	0.999592622588849	5330438D12Rik
Rab3ip	4.02174010258168	-0.201545539674871	0.186013858378743	-1.10088665221277	0.270945992043919	0.999592622588849	Rab3ip
4933412E12Rik	1.47471436291011	0.18889486388694	0.21806826239421	0.894522504476011	0.371042394425236	0.999592622588849	4933412E12Rik
Cct2	44.8173336777614	-0.147171004617086	0.119763557583526	-1.22828416357183	0.21934031373884	0.999592622588849	Cct2
Frs2	4.14107130870406	0.193117971420086	0.174597249105926	1.11132730963015	0.26642748839818	0.999592622588849	Frs2
Yeats4	29.9296117935412	0.101711620391928	0.13274393746181	0.763747410048592	0.445017781955576	0.999592622588849	Yeats4
Lyz2	36.487974690824	0.0470547276910253	0.208374864739361	2.3861972487715	0.0170236176335425	0.999592622588849	Lyz2
Lyz1	1.82018154701981	0.1677487965069	0.146441409695074	0.125156307606725	0.900399806666166	0.999592622588849	Lyz1
Cpsf6	18.8254577425184	-0.147321110686614	0.168547258266606	-0.883234821812763	0.377109411088862	0.999592622588849	Cpsf6
Gm32235	1.99501362392778	0.119188110791762	0.216472412019245	0.647952732747804	0.517015522436886	0.999592622588849	Gm32235
Cpm	11.6060088623475	0.0961082799618727	0.241998799326323	0.392759316530809	0.694497255566824	0.999592622588849	Cpm
Mdm2	12.5331161923905	-0.207944137150482	0.153446127077769	-1.35410263321213	0.17570363623719	0.999592622588849	Mdm2
Slc35e3	1.15128812584697	0.174126019230169	0.221786940896082	0.814867993633986	0.415147875602159	0.999592622588849	Slc35e3
Nup107	6.03563803333224	-0.396575092484182	0.218786941028085	-1.86083080127384	0.0627680743288404	0.999592622588849	Nup107
Rap1b	39.759401266518	-0.059918918855972	0.137457998815875	-0.425707189485598	0.670321222612543	0.999592622588849	Rap1b
Mdm1	1.65339080937162	-0.177332812328237	0.237240304616313	-0.902053204758893	0.367028605385884	0.999592622588849	Mdm1
Dyrk2	4.97257753515783	0.211597700435934	0.234541203703526	0.921562883050334	0.356756626577851	0.999592622588849	Dyrk2
Cand1	7.70228169822651	-0.0616106677104043	0.189246768469766	-0.330192803355214	0.741254284277955	0.999592622588849	Cand1
Helb	4.86224412175315	-0.127699131813356	0.206578066955547	-0.627233836870115	0.530505966155148	0.999592622588849	Helb
Irak3	3.23059091027148	-0.000519963168063041	0.211506959251475	-0.00188507311873125	0.998495930153365	0.999742267472913	Irak3
Tmbim4	25.9637233925744	-0.190373981162589	0.170592899951181	-1.09644798237813	0.272882775578125	0.999592622588849	Tmbim4
Llph	40.0760982194951	-0.0570257520088626	0.105453287706641	-0.541932914142938	0.587864721514254	0.999592622588849	Llph
Lemd3	2.83013504905535	0.120221609776148	0.188056597057832	0.640900581122052	0.52158727828533	0.999592622588849	Lemd3
Gns	38.6877190226977	-0.0134334973785013	0.193337954662674	-0.0514714887160253	0.958949820435339	0.999592622588849	Gns
Rassf3	8.47539927975036	0.0291604116790451	0.189357531996673	0.159218047678914	0.873497085247918	0.999592622588849	Rassf3
Tbk1	6.19247903740228	-0.0989374601688255	0.166530541983797	-0.596848224926548	0.550608717353812	0.999592622588849	Tbk1
Xpot	4.20885277932657	-0.159421621954552	0.176264295343377	-0.910451420766695	0.362584490167132	0.999592622588849	Xpot
Rxylt1	4.48884201074227	0.0154747552257008	0.163855775126073	0.0977178001034174	0.922156380764394	0.999592622588849	Rxylt1
Mon2	7.39811208072857	0.0354615832217489	0.170127169073792	0.208814633748277	0.834592947079835	0.999592622588849	Mon2
Usp15	15.4596256651851	-0.170290111802738	0.144689312897872	-1.18015111480249	0.237940117946881	0.999592622588849	Usp15
Atp23	2.15685335347677	-0.1353125704211	0.167346911234381	-0.809280303035274	0.418353933342555	0.999592622588849	Atp23
Ctdsp2	8.73437365075165	0.131899661847274	0.210469119378116	0.620363409726445	0.535018556588954	0.999592622588849	Ctdsp2
Tsfm	7.84615566538193	-0.0355787803151763	0.161768770339902	-0.218543797233031	0.827005437647241	0.999592622588849	Tsfm
Mettl1	7.6664053790601	-0.162691927519003	0.169381611717257	-0.946994721811976	0.343641468526353	0.999592622588849	Mettl1
Cdk4	35.4912742886248	0.0560014918909948	0.172378523050609	0.324469410774902	0.745582677271103	0.999592622588849	Cdk4
Tspan31	8.16104907628803	0.0470020170226431	0.172205698668558	0.284573660060392	0.775970793433536	0.999592622588849	Tspan31
Agap2	2.8253601346837	0.0221349415126776	0.19440172747822	0.112838892810488	0.91015828323483	0.999592622588849	Agap2
Os9	13.5222769325349	-0.115624175419727	0.209409749027201	-0.515278826133241	0.606358192855929	0.999592622588849	Os9
B4galnt1	19.7872882457689	0.134255410638201	0.19163856688651	0.685245421697785	0.493189065843728	0.999592622588849	B4galnt1
Dtx3	4.43402750315643	-0.166503420793821	0.178983183842002	-0.926852725855079	0.3540030050231	0.999592622588849	Dtx3
Pip4k2c	7.66616519268044	-0.207216342095094	0.15790472812691	-1.3163776999355	0.188047303376109	0.999592622588849	Pip4k2c
Dctn2	10.5248075149884	0.132358092375547	0.118406984873651	1.11924846473436	0.263034154832446	0.999592622588849	Dctn2
Mbd6	5.13301840206703	0.101251303715676	0.200501780924724	0.510327147049154	0.609822287009145	0.999592622588849	Mbd6
Gm20492	1.12046436842398	0.0256799762369271	0.221451397074374	0.118542860442872	0.905637536762534	0.999592622588849	Gm20492
Ddit3	9.37253844958949	-0.0529638300263134	0.168838336861445	-0.309273305575742	0.757113635301341	0.999592622588849	Ddit3
Mars	6.24606697782021	-0.360230221354431	0.204209888647824	-1.73573548636316	0.0826106158394079	0.999592622588849	Mars
Arhgap9	8.18744999902122	0.195454786557513	0.163749745887557	1.19269189587399	0.232990060688945	0.999592622588849	Arhgap9
R3hdm2	6.73654966258784	0.131863181156278	0.172730119393569	0.766570664246709	0.443336822854157	0.999592622588849	R3hdm2
Shmt2	12.3765500657633	-0.134012270331487	0.208805611011064	-0.627466951552833	0.530353192886136	0.999592622588849	Shmt2
Lrp1	2.64070412340167	0.0295003671749219	0.204473992121201	0.606392324876631	0.544254263855524	0.999592622588849	Lrp1
Stat6	9.25059730479713	0.0281185311800814	0.171557962323513	0.162540999037864	0.870879844952616	0.999592622588849	Stat6
Nab2	2.38781024677131	0.0593763675597105	0.214040181447333	0.284001682914299	0.776409090945541	0.999592622588849	Nab2
Nemp1	2.72673078569069	0.00732775949309558	0.205642402057915	0.0340459191756919	0.972840533700347	0.999592622588849	Nemp1
Myo1a	1.53920750271607	-0.00473272759256808	0.153627100720847	0.832934585798402	0.404881622609469	0.999592622588849	Myo1a
Zbtb39	1.37072280236783	0.0974194030465488	0.211296481037463	0.463137294451681	0.643265959284712	0.999592622588849	Zbtb39
Prim1	6.91586848326707	-0.22903434530842	0.237480363908396	-0.996771093899734	0.318875632102252	0.999592622588849	Prim1
Naca	285.537090959961	-0.00491245042252937	0.0524674755032171	-0.0941009677215247	0.925028951663603	0.999592622588849	Naca
Ptges3	35.6325152872161	-0.113284932984753	0.120115523151805	-0.93397405295602	0.350317277536324	0.999592622588849	Ptges3
Atp5b	95.1127797247772	-0.282173749193443	0.152004051351092	-1.85557095730089	0.0635147365209106	0.999592622588849	Atp5b
Baz2a	15.8763393284523	0.051798772916174	0.177092752991637	0.292811187688361	0.769666476340516	0.999592622588849	Baz2a
Rbms2	1.64886932650048	0.221157321097608	0.196903034111481	1.14210089928302	0.253412081702221	0.999592622588849	Rbms2
Spryd4	1.11864056731031	-0.0678353847516937	0.185029168865528	-0.369437513150007	0.711801641053378	0.999592622588849	Spryd4
Timeless	3.06071169550236	-0.116573548934955	0.241906083578575	-0.532391233568025	0.594455055530179	0.999592622588849	Timeless
Stat2	8.73273518135086	0.0478842293026319	0.196203164438411	0.222399569715612	0.824002846751313	0.999592622588849	Stat2
Pan2	3.52663565639996	-0.0664563433450081	0.182260829847582	-0.377450399316913	0.705838918580057	0.999592622588849	Pan2
Cnpy2	16.7598990991629	0.175928093951008	0.223138219877994	0.811535355575363	0.417058297695612	0.999592622588849	Cnpy2
Cs	20.8883049929536	-0.196846753409302	0.141873809843697	-1.39023296858079	0.164458145196869	0.999592622588849	Cs
Coq10a	1.75305783432581	0.252262658918547	0.187097387100082	1.34616530838649	0.178249210409671	0.999592622588849	Coq10a
Ankrd52	1.80913003167963	-0.112840208182208	0.179887285781601	-0.636668878315694	0.524340549416334	0.999592622588849	Ankrd52
Nabp2	10.9451551142083	-0.100117381067006	0.129113238453096	-0.780482701642312	0.435106805620542	0.999592622588849	Nabp2
Rnf41	9.54331238958928	0.0100875290742307	0.168055297806827	0.0567539059996542	0.954741232400008	0.999592622588849	Rnf41
Smarcc2	11.1419589891093	0.221854278511762	0.170157422235717	1.30408630370211	0.192204158190245	0.999592622588849	Smarcc2
Myl6	126.752358856514	-0.0110838590562046	0.111259334556901	-0.102050320207564	0.918716733787182	0.999592622588849	Myl6
Esyt1	17.7872166661755	-0.0817039162074709	0.164135646467751	-0.50322153951093	0.614808522591929	0.999592622588849	Esyt1
Zc3h10	3.62983059677802	-0.103857890644093	0.15339819959851	-0.680006797515645	0.496500156826602	0.999592622588849	Zc3h10
Rpl41	661.301753501178	-0.0652112330084707	0.103987142093312	-0.629906950229135	0.528755465312823	0.999592622588849	Rpl41
Pa2g4	44.8853857894178	-0.0607818196520438	0.176432884850592	-0.340908165787424	0.733172717263527	0.999592622588849	Pa2g4
Rps26	1022.03584339873	5.79344362639752e-05	0.0497892698008388	0.000959798575250731	0.999234191652906	0.999791887815642	Rps26
Suox	1.90407197453889	0.217390379953512	0.236383257036551	0.959384516065902	0.337365072545149	0.999592622588849	Suox
Rab5b	6.78362806129528	0.230517222776835	0.163632740774	1.40828534753036	0.159046592630522	0.999592622588849	Rab5b
Cdk2	5.54919218058915	-0.140173828766467	0.209564068103544	-0.69264106062751	0.488534835543732	0.999592622588849	Cdk2
Dgka	8.09852957080428	-0.00534968812476982	0.178187763465791	-0.0322957806700771	0.974236173988785	0.999592622588849	Dgka
Pym1	5.1391387920563	0.0209851709566394	0.184998324648722	0.108237870072946	0.913807005427933	0.999592622588849	Pym1
Dnajc14	7.81354652093746	-0.0394825830162179	0.149531433860936	-0.264034950934752	0.791752987126155	0.999592622588849	Dnajc14
Sarnp	45.1675042866977	-0.0945121691560943	0.145769648246306	-0.648874136544795	0.516419733179751	0.999592622588849	Sarnp
Ormdl2	11.0421260356807	0.01881096767175	0.148200879118797	0.128977320665173	0.897375594407483	0.999592622588849	Ormdl2
Gdf11	1.21987970667791	0.225709439709419	0.23836901413429	0.995484989731644	0.31950044110793	0.999592622588849	Gdf11
Cd63	5.35122019282972	0.0160317759090011	0.22802168249537	0.0776528564221028	0.938104195933735	0.999592622588849	Cd63
Bloc1s1	32.022620014519	0.165630572703374	0.121119663774167	1.36787201432971	0.171352141081907	0.999592622588849	Bloc1s1
Tespa1	12.2260240975454	-0.155484626198155	0.207343225646862	-0.761517438211548	0.446348067227978	0.999592622588849	Tespa1
Sfi1	5.17604165242926	0.175204361558702	0.180449653043623	0.974305162720145	0.32990504202074	0.999592622588849	Sfi1
Drg1	10.1535401015613	-0.129163893406048	0.146161789904752	-0.884901674748592	0.376209664688483	0.999592622588849	Drg1
Eif4enif1	7.81351204460806	-0.00880070333528649	0.189400872789769	-0.0536551185976824	0.957209941429043	0.999592622588849	Eif4enif1
Patz1	4.87529425131423	0.177976273401698	0.216699648164028	0.817594228560515	0.413588924164156	0.999592622588849	Patz1
Pik3ip1	9.22547775650648	-0.252823715870521	0.217665643442527	-1.1812402592706	0.23750729216768	0.999592622588849	Pik3ip1
Limk2	6.47811412810625	-0.224518062545618	0.17527904363395	-1.29631948616483	0.194865437886938	0.999592622588849	Limk2
Rnf185	3.59342198763759	0.119965735035187	0.198877219690601	0.620651496203599	0.534828949382353	0.999592622588849	Rnf185
8430429K09Rik	1.72725824375725	0.378996719221574	0.161672958214538	2.35222972839893	0.018661245722601	0.999592622588849	8430429K09Rik
Selenom	8.46910349223337	-0.0652805396026285	0.227914650643983	-0.2143319448851	0.830288208393027	0.999592622588849	Selenom
Tug1	6.9150091010682	0.218934253142667	0.179657978383226	1.22077496189748	0.22217123630686	0.999592622588849	Tug1
Morc2a	3.18531298732695	-0.328361249160925	0.169557663390027	-1.95185347001819	0.0509556039080511	0.999592622588849	Morc2a
Tcn2	3.59672555697703	0.192494718748935	0.234817251107102	0.8516938470693	0.394384036536314	0.999592622588849	Tcn2
Pes1	10.5074224488219	-0.104592401348834	0.129800674415864	-0.808226993513837	0.418959921116581	0.999592622588849	Pes1
Rnf215	1.93785203995577	-0.230803932070589	0.20051195446927	-1.12900852088803	0.258894239181179	0.999592622588849	Rnf215
Sf3a1	10.4321630552492	-0.0809165422150832	0.167819905821269	-0.484931629652367	0.627724844938858	0.999592622588849	Sf3a1
Tbc1d10a	4.813684091453	-0.00180835768598449	0.162166885977976	-0.00727780551893406	0.994193202600872	0.999592622588849	Tbc1d10a
Osm	1.748330688486	0.084411424222161	0.241467382723189	0.369577081542217	0.711697630166714	0.999592622588849	Osm
Mtmr3	8.27177822399771	-0.0436508264372933	0.158570160736168	-0.276339049599583	0.782287665884849	0.999592622588849	Mtmr3
Ascc2	2.59195239769853	-0.202827104464038	0.151540947646772	-1.34529241079439	0.178530823422787	0.999592622588849	Ascc2
Uqcr10	57.8676921919727	-0.035542800357552	0.144023405619001	-0.249556310609937	0.802930488735297	0.999592622588849	Uqcr10
Zmat5	10.4211870982273	0.144028826093229	0.148795188808593	0.972079637036597	0.331010931602913	0.999592622588849	Zmat5
Nf2	4.04998644446692	0.0319519336653966	0.171102443187585	0.191539525270556	0.848102917042581	0.999592622588849	Nf2
Nipsnap1	2.48414178350817	-0.0805504518609992	0.171809322681492	-0.473987423461824	0.635508875619497	0.999592622588849	Nipsnap1
Thoc5	6.47837805078073	0.034387728036039	0.177498902739998	0.190786544333845	0.848692831112851	0.999592622588849	Thoc5
Ap1b1	8.37181466908114	-0.0587537947964403	0.145753943002587	-0.407704582773475	0.683490572551991	0.999592622588849	Ap1b1
Ewsr1	33.8740567376157	-0.169802552396588	0.153427876498348	-1.11684261582772	0.264061623948526	0.999592622588849	Ewsr1
Rhbdd3	2.4600583322314	-0.0938292885488931	0.237278369618558	-0.442529391711867	0.658106166379455	0.999592622588849	Rhbdd3
Emid1	7.72108041750733	-0.131858826487264	0.2404603050652	-0.608147325958289	0.5430897662907	0.999592622588849	Emid1
Kremen1	1.00186918811615	0.228411652315559	0.225280259034146	1.05570016609121	0.291105221261584	0.999592622588849	Kremen1
Xbp1	86.6503609179759	-0.180068480837294	0.24218912217858	-0.65439072248564	0.512860110016888	0.999592622588849	Xbp1
Ccdc117	5.07111257291042	-0.0596106151766349	0.180849305445723	-0.319737103916393	0.749167630215949	0.999592622588849	Ccdc117
Mrps24	36.482772740061	0.0814819036183567	0.105304435020955	0.776036404198019	0.437727491505192	0.999592622588849	Mrps24
Urgcp	4.1050665645456	0.149763189114113	0.170923792901866	0.881840135809642	0.377863263803485	0.999592622588849	Urgcp
Dbnl	27.8802097176587	-0.065729898880924	0.14081573326956	-0.464752379783866	0.642108793242776	0.999592622588849	Dbnl
Polm	5.61977577580081	-0.136251261599966	0.226810041949025	-0.632593774075446	0.526998953836573	0.999592622588849	Polm
Pold2	5.77957338351118	-0.152107322504579	0.211825031247822	-0.706813417014987	0.479682435571294	0.999592622588849	Pold2
Ykt6	5.30389753969448	-0.0252856082768575	0.179016580510532	-0.146914976155629	0.88319913092916	0.999592622588849	Ykt6
Camk2b	1.10611802363724	0.0152962798999231	0.235516384024111	0.10271452670622	0.918189543983795	0.999592622588849	Camk2b
Nudcd3	20.3055860580502	0.0615644898537245	0.150081243636097	0.410992361667437	0.681078135611707	0.999592622588849	Nudcd3
Npc1l1	1.20588261614516	0.00985078480210219	0.0975696656644813	0.202722325642772	0.839352072146818	0.999592622588849	Npc1l1
Ddx56	6.70662288904307	-0.281765239547034	0.170480904700839	-1.65857503658338	0.0972014555370817	0.999592622588849	Ddx56
Tmed4	7.29275540193537	-0.164938479020069	0.161597547056695	-1.00913176221213	0.312911447062152	0.999592622588849	Tmed4
Ogdh	20.4287348735414	-0.248963478648021	0.15280415958073	-1.63666559273427	0.101700362004595	0.999592622588849	Ogdh
Zmiz2	13.3575139307176	-0.0257073261131846	0.128879775764079	-0.202200560198227	0.839759935200568	0.999592622588849	Zmiz2
Ppia	741.281408548452	-0.0426838814533773	0.138579980425765	-0.308935330836082	0.75737072037634	0.999592622588849	Ppia
H2afv	82.6842271297393	0.069264798916084	0.214073341679668	0.317285129719474	0.751027259672987	0.999592622588849	H2afv
Purb	21.0038468502146	-0.0370469436395455	0.193874250274553	-0.19521596483468	0.845223881367055	0.999592622588849	Purb
Myo1g	16.2337651239959	-0.045258710119327	0.164624138835569	-0.28461325085499	0.77594045823939	0.999592622588849	Myo1g
Snhg15	9.49504903224111	-0.353079717021569	0.133094667958694	-2.6509475651774	0.00802663015449542	0.862758663869535	Snhg15
Ccm2	23.3347868794296	-0.0124388475665431	0.153005429860609	-0.0828786523639841	0.933948028578484	0.999592622588849	Ccm2
Tbrg4	4.64814096526558	-0.173387499030749	0.138850784287989	-1.24955446001201	0.211462347600505	0.999592622588849	Tbrg4
Tns3	2.73184950800826	-0.0667242549597813	0.240341229937041	-0.258868542662594	0.795736670353833	0.999592622588849	Tns3
Hus1	2.37043563727119	0.0834416440864503	0.199153860927343	0.42097214625865	0.673775421290607	0.999592622588849	Hus1
Gm11998	1.50658479324207	0.286204584517364	0.230669200287955	1.31790432407128	0.187535678022806	0.999592622588849	Gm11998
Ikzf1	31.2379975641448	-0.0228772865644385	0.178752567692034	-0.134070155683834	0.893347098863444	0.999592622588849	Ikzf1
Fignl1	3.00801588844832	-0.158874699421508	0.234594246400375	-0.760665492566471	0.446856890756044	0.999592622588849	Fignl1
Sec61g	163.836711221831	-0.0782972111993054	0.167735162113823	-0.464066613717673	0.642600020614678	0.999592622588849	Sec61g
Plek	28.8387182802358	-0.336426428230826	0.212525785040528	-1.5821542194537	0.113614368545107	0.999592622588849	Plek
Cnrip1	1.38894100106728	0.136636192666338	0.200920768273211	0.691563716612549	0.489211354054502	0.999592622588849	Cnrip1
Ppp3r1	10.4711414205007	-0.0116737640112008	0.130357782956105	-0.0897686729858418	0.928471042988759	0.999592622588849	Ppp3r1
Wdr92	2.02578597571951	-0.0838759992196868	0.179104361381461	-0.471774834429773	0.637087515348945	0.999592622588849	Wdr92
Pno1	8.91160051904685	-0.15260263101865	0.154891728005106	-0.981394396483087	0.326398288377093	0.999592622588849	Pno1
C1d	14.0273139608093	0.0849181415407578	0.143891478237421	0.590475992472961	0.554871576405026	0.999592622588849	C1d
Etaa1	3.82247780844166	-0.0898167515896256	0.18991241681625	-0.475937290753141	0.63411905426232	0.999592622588849	Etaa1
Spred2	1.28066325489423	-0.101359664136704	0.237783039343368	-0.461719907833336	0.644282192883029	0.999592622588849	Spred2
Actr2	36.241759013265	-0.157819125468967	0.127079684565903	-1.24471424648655	0.213236807293921	0.999592622588849	Actr2
Rab1a	16.0867669656594	-0.103033563586845	0.179451812242233	-0.568415270604977	0.569753023773508	0.999592622588849	Rab1a
Cep68	5.09878545695701	-0.0490425751717638	0.188482348589271	-0.273110858501275	0.784768000048719	0.999592622588849	Cep68
Sertad2	6.90616079872896	0.204069516386077	0.1435454797936	1.42260102872467	0.15485184562261	0.999592622588849	Sertad2
Aftph	10.5384323941971	0.132526397030462	0.177117575854364	0.748737461206455	0.454015460056558	0.999592622588849	Aftph
Peli1	18.83534309327	0.234657554890748	0.165821639277389	1.41818461343939	0.156136872888609	0.999592622588849	Peli1
Vps54	4.78436203952728	-0.10884715950431	0.194939156187924	-0.570111200364586	0.568602278988482	0.999592622588849	Vps54
Ugp2	6.78195147962566	0.0601921674258043	0.165029457250179	0.362206884157358	0.717197435532264	0.999592622588849	Ugp2
Mdh1	51.8504485096741	-0.180123685740232	0.15224363692492	-1.17655099799049	0.239374765976821	0.999592622588849	Mdh1
B3gnt2	28.7256179322917	-0.0509414915766676	0.203607029458759	-0.250232206945223	0.802407779803522	0.999592622588849	B3gnt2
Commd1	13.8338645059944	0.0424275322870048	0.163805198918466	0.257902208059776	0.796482380711202	0.999592622588849	Commd1
Zrsr1	2.28841413059461	0.178887146160492	0.19018942739755	0.943808107647857	0.345267716732028	0.999592622588849	Zrsr1
Cct4	35.3667266112662	-0.152924408329976	0.101748572548119	-1.49999952123996	0.133614526553458	0.999592622588849	Cct4
Xpo1	10.9805315582876	-0.168774327446484	0.18784260596897	-0.915795906884092	0.359773950734005	0.999592622588849	Xpo1
Usp34	19.395804654864	-0.149729483201616	0.172974539339022	-0.873877534727711	0.382184950174122	0.999592622588849	Usp34
Ahsa2	5.78385098204255	-0.5939994014621	0.135708093997021	-4.3693740781887	1.24603164232906e-05	0.010193044675334	Ahsa2
0610010F05Rik	1.19052156549636	0.0716710612205155	0.224292164489898	0.323255201400252	0.746501978290017	0.999592622588849	0610010F05Rik
Pex13	6.1895268367554	-0.199029258165397	0.128201048682922	-1.55393140455356	0.120200779750003	0.999592622588849	Pex13
Pus10	2.73610330351674	-0.25068785985431	0.185580795232372	-1.37040200432571	0.170561446771822	0.999592622588849	Pus10
Rel	33.9353076049247	-0.0531604668033011	0.198852094811542	-0.273552848762122	0.784428273394436	0.999592622588849	Rel
Papolg	2.59627072193139	0.20679652996675	0.176610919018754	1.17479583287412	0.240076407709477	0.999592622588849	Papolg
Bcl11a	35.8364795969695	-0.0604958528851292	0.219764505157448	-0.29046983712049	0.771456823012789	0.999592622588849	Bcl11a
Fancl	3.49434188330696	-0.272215403440841	0.18578061908528	-1.48372094893196	0.137882966293401	0.999592622588849	Fancl
Vrk2	6.89296915836254	-0.0115650396035774	0.179017510586546	-0.0627626229521793	0.949955529725267	0.999592622588849	Vrk2
Pnpt1	4.30524290799367	-0.194221383562562	0.190073556476624	-1.03588199551257	0.300257198162862	0.999592622588849	Pnpt1
A630052C17Rik	1.02792894643286	-0.0113110256606348	0.2201228363349	-0.0499776478461861	0.960140200492515	0.999592622588849	A630052C17Rik
Ppp4r3b	16.4103498146796	-0.0765577032005365	0.13566109455665	-0.565468098933724	0.571755416682254	0.999592622588849	Ppp4r3b
Cfap36	4.58102530161491	0.0806069991551402	0.175353979369994	0.460486012220925	0.645167409372142	0.999592622588849	Cfap36
Ccdc88a	8.52551942183943	0.0411012694463975	0.240605496239081	0.204787570108343	0.837738098822069	0.999592622588849	Ccdc88a
Prorsd1	14.6965894806522	0.157887588962508	0.129380565689385	1.22107049706865	0.222059329063287	0.999592622588849	Prorsd1
Mtif2	8.29721709212511	0.106351977101193	0.167404993768894	0.638230041841898	0.523323943980208	0.999592622588849	Mtif2
Rps27a	1054.60360348648	0.032820632110817	0.0331396164613722	0.989640140267621	0.322350042845962	0.999592622588849	Rps27a
Rtn4	15.790231237384	0.164855677308722	0.171753886369145	0.978258607314654	0.327946436589222	0.999592622588849	Rtn4
Sptbn1	24.7306421606452	0.0369017645387398	0.174988929365315	0.214138792175022	0.830438825570525	0.999592622588849	Sptbn1
Psme4	7.3605910924803	0.121642181260118	0.215158136523434	0.564093433196755	0.572690546925368	0.999592622588849	Psme4
Asb3	6.84883968287514	-0.188538420416376	0.157585259758384	-1.19879234304847	0.230608700621257	0.999592622588849	Asb3
Erlec1	12.6024402743958	-0.121570365582882	0.2182234748661	-0.521447228490283	0.602055258316178	0.999592622588849	Erlec1
Chac2	1.82727040201642	0.28362866044906	0.174933046844646	1.62817274332346	0.103488262536372	0.999592622588849	Chac2
Bod1	0.997351143958393	0.237136630520583	0.205250702479837	1.18252497364395	0.236997462283228	0.999592622588849	Bod1
Cpeb4	2.54888403940865	0.243915071195308	0.224709439312786	1.1058559226061	0.268788885416665	0.999592622588849	Cpeb4
Il9r	5.73936014637836	0.103759826820853	0.242072133124753	0.424125521625238	0.671474273650229	0.999592622588849	Il9r
Snrnp25	13.9845494335189	-0.0795349726599945	0.148577670507767	-0.536276305968617	0.591767603540931	0.999592622588849	Snrnp25
Rhbdf1	2.00046160924586	0.0880778397587615	0.231682529506954	0.395517230348566	0.692461208081717	0.999592622588849	Rhbdf1
Nprl3	2.91404264224396	-0.177261813873486	0.171485989855643	-1.03550459491643	0.30043332168152	0.999592622588849	Nprl3
Mpg	7.33499645237086	0.0305955038816464	0.156406627184288	0.198312678191244	0.84280043291591	0.999592622588849	Mpg
Hba-a1	9.21883948591459	0.512022710508583	0.19848203918812	2.0427405932178	0.0410781241307356	0.999592622588849	Hba-a1
Hba-a2	15.064834243844	0.58985634292314	0.199889032304065	2.31971437634497	0.0203563336117978	0.999592622588849	Hba-a2
Stk10	15.7106880114718	0.0208614218719737	0.176366102741405	0.102463598854099	0.918388704645236	0.999592622588849	Stk10
Fbxw11	5.08891316088673	0.00888490457982745	0.157066089985523	0.0568995451973398	0.95462521660769	0.999592622588849	Fbxw11
Npm1	251.783385996464	-0.0859893783551529	0.131393803926013	-0.65293069885713	0.513800956828014	0.999592622588849	Npm1
Lcp2	2.99169824666793	0.216879615686707	0.239901490186605	1.01644896161066	0.30941564022013	0.999592622588849	Lcp2
Dock2	33.1229559987521	-0.0752962031161456	0.132862099471485	-0.56569867460091	0.571598636384985	0.999592622588849	Dock2
Spdl1	1.9229257564903	-0.133313984449273	0.241899470892047	-0.587899012762582	0.556600079149885	0.999592622588849	Spdl1
Pank3	3.94020580486604	0.279369364273807	0.181672227787745	1.54510307372031	0.122321333639099	0.999592622588849	Pank3
Rars	11.7610647752367	-0.228574466696623	0.176116014307606	-1.30164426718202	0.193038019800967	0.999592622588849	Rars
Mat2b	16.5835196181782	-0.0598555109141302	0.129525851924041	-0.459948470849543	0.645553207562646	0.999592622588849	Mat2b
Hmmr	8.09278670592985	-0.155020404001661	0.205754278046798	-0.767086911349429	0.443029843351129	0.999592622588849	Hmmr
Nudcd2	8.08358678116897	-0.151471189328907	0.199288886988549	-0.758868585275874	0.447931172860863	0.999592622588849	Nudcd2
Ccng1	14.3393669635165	-0.15957625562364	0.142191409109472	-1.10361093181459	0.269761947045763	0.999592622588849	Ccng1
Pttg1	11.4380613639598	0.0324648840417239	0.129542572794621	0.254701161046414	0.798953919429787	0.999592622588849	Pttg1
Slu7	10.2068833908144	0.0447197162024698	0.14890109272814	0.299793602443574	0.764334595521532	0.999592622588849	Slu7
Fabp6	4.33136001872317	-0.0728376076869364	0.143981739759707	1.82570819380557	0.06789422829589	0.999592622588849	Fabp6
Pwwp2a	3.31404862019955	0.226358898627393	0.212214674685406	1.06874683038337	0.285183763461542	0.999592622588849	Pwwp2a
Ttc1	7.37740911421454	-0.0206466110061357	0.125583892501918	-0.162362640210492	0.8710202892225	0.999592622588849	Ttc1
Ublcp1	12.5359156858095	0.07961998941005	0.181214737019304	0.438513250294014	0.661014267068645	0.999592622588849	Ublcp1
Rnf145	13.1922230992638	-0.0015803704342675	0.164250502930506	-0.0144181867973872	0.988496349931984	0.999592622588849	Rnf145
Ebf1	258.223207026045	0.0854612632466073	0.217142564869938	0.387304006955332	0.698531159463214	0.999592622588849	Ebf1
Clint1	15.2209365903861	-0.147538154467572	0.189447643224061	-0.786733112323222	0.431438116121098	0.999592622588849	Clint1
Lsm11	1.67799513539675	-0.187082922630402	0.193952299731681	-0.973841026064563	0.330135479244099	0.999592622588849	Lsm11
Thg1l	2.07437770808937	0.0395449686184467	0.181905554733731	0.220890830540643	0.825177437253844	0.999592622588849	Thg1l
Adam19	10.0835958945372	-0.065967944207769	0.217224490389642	-0.307631130440382	0.758363029540784	0.999592622588849	Adam19
Cyfip2	38.1483235110201	-0.0376134108060679	0.198681379427308	-0.193744499404683	0.846375946472231	0.999592622588849	Cyfip2
Med7	11.1406928163391	-0.0662999468402304	0.171471151974717	-0.388568879731281	0.697595091510947	0.999592622588849	Med7
Rack1	278.494278032579	-0.0764156799733497	0.0694594842135346	-1.09850984442481	0.271981921345481	0.999592622588849	Rack1
Trim41	4.79717329579859	-0.159269184668758	0.185562293804203	-0.864751354859089	0.387175275930149	0.999592622588849	Trim41
Trim7	8.75223973089879	0.0863778724871549	0.226706011825021	0.37287516913795	0.709241353575381	0.999592622588849	Trim7
Irgm1	8.31562241847316	-0.282177404977546	0.204005020631095	-1.38660362354993	0.165562662791629	0.999592622588849	Irgm1
Psme2b	3.57020380146488	0.191426222395982	0.219466337521817	0.893071679025951	0.371818788297252	0.999592622588849	Psme2b
9930111J21Rik1	2.0926652032526	-0.0819314825727423	0.215705194438325	-0.404316235613285	0.685980188001953	0.999592622588849	9930111J21Rik1
9930111J21Rik2	16.8613796207323	0.10961483713477	0.203719247727699	0.535299607760502	0.592442697553786	0.999592622588849	9930111J21Rik2
Tgtp2	1.59356934693372	-0.199689526688077	0.232384000344777	-0.82658916863053	0.408469958607788	0.999592622588849	Tgtp2
Ifi47	12.8873998984537	-0.381931402941961	0.208500722989972	-1.82567422572381	0.0678993477906919	0.999592622588849	Ifi47
Zfp62	8.37749410058904	-0.033981226396715	0.160994980202924	-0.216031663468896	0.828963066389004	0.999592622588849	Zfp62
Mgat1	18.6176544139305	0.0952874681829156	0.179242792260534	0.540903843929152	0.588573861291451	0.999592622588849	Mgat1
Cnot6	13.1919342089767	0.151727169372579	0.191484671370837	0.795593795636981	0.426268173948276	0.999592622588849	Cnot6
Mapk9	4.70830098356926	-0.00979152092169693	0.16001396242081	-0.0578735133459632	0.953849381038329	0.999592622588849	Mapk9
Rnf130	7.67034502032495	0.274822046214154	0.180776757768047	1.52406012104189	0.127493693413289	0.999592622588849	Rnf130
Tbc1d9b	3.06224583320731	0.0667432194446064	0.165058843464962	0.408040966908441	0.683243598739435	0.999592622588849	Tbc1d9b
Mrnip	1.11878673866545	-0.20341323664292	0.234191668260751	-0.926505985933651	0.354183087747494	0.999592622588849	Mrnip
Sqstm1	52.1314075487595	-0.063856914782839	0.168587830135002	-0.352553019250538	0.724423563838943	0.999592622588849	Sqstm1
Ltc4s	1.39678191464119	0.310108342851251	0.2280817754367	1.84492507762708	0.0650484381217568	0.999592622588849	Ltc4s
Maml1	2.15199562676732	-0.074881071073085	0.201371425344762	-0.381589030017642	0.702766222389704	0.999592622588849	Maml1
Canx	41.0061092415613	-0.259575086893692	0.162350690715445	-1.60083149547279	0.10941424572456	0.999592622588849	Canx
Hnrnph1	31.5227357626242	-0.130030383343473	0.16459213545566	-0.794389113637055	0.426968939812879	0.999592622588849	Hnrnph1
Rufy1	5.12867563436577	-0.164176901759069	0.158552186217482	-1.03649147104967	0.299972916366343	0.999592622588849	Rufy1
Clk4	16.5709928818211	-0.126645137130014	0.128823175776296	-0.984084077870924	0.325074174880542	0.999592622588849	Clk4
Phykpl	1.91548338083126	-0.192988738782374	0.18942869975484	-1.03632569426921	0.300050222976095	0.999592622588849	Phykpl
Hnrnpab	45.9677083465735	-0.154407725633027	0.181910349352552	-0.839500785416535	0.401188348642373	0.999592622588849	Hnrnpab
Nhp2	29.7538668940894	-0.0950201302477087	0.153829858939491	-0.616695120330159	0.537435840415705	0.999592622588849	Nhp2
Rmnd5b	7.87182054443157	0.0457844753331838	0.163428883657286	0.28057574356676	0.779035822805399	0.999592622588849	Rmnd5b
N4bp3	3.54627129565419	0.0585233743179435	0.184510847783618	0.319720916462668	0.749179902357857	0.999592622588849	N4bp3
0610009B22Rik	3.06889847551972	-0.00652544559618828	0.188620231968918	-0.0334701703353475	0.973299653122545	0.999592622588849	0610009B22Rik
Sec24a	8.45535093920481	-0.282946024380166	0.209646921706283	-1.33131111410421	0.183086662720529	0.999592622588849	Sec24a
Sar1b	16.2850110356842	-0.25583975281867	0.172073445969052	-1.47999682447732	0.138874094122322	0.999592622588849	Sar1b
Jade2	5.55308713471876	0.199507715360126	0.177488676360701	1.1213844179519	0.262124265909453	0.999592622588849	Jade2
Cdkn2aipnl	15.8137154376006	-0.115349421900835	0.129169905130694	-0.892507629809113	0.372120905029326	0.999592622588849	Cdkn2aipnl
Ube2b	40.6886373006165	-0.194605485172966	0.120976098743102	-1.60661861513865	0.108138056441132	0.999592622588849	Ube2b
Cdkl3	1.53615989685892	0.173858719865702	0.20096673196579	0.884717466137145	0.376309033026542	0.999592622588849	Cdkl3
Ppp2ca	15.7790268500515	-0.014976634085806	0.15963232845424	-0.097102774668117	0.922644777410381	0.999592622588849	Ppp2ca
Skp1a	32.5586337275431	0.0127431601294632	0.140577467551136	0.0912393661586557	0.927302395713453	0.999592622588849	Skp1a
Tcf7	1.41443968561057	0.00617333799130471	0.241895498398821	0.053266971354896	0.957519195866042	0.999592622588849	Tcf7
Vdac1	21.2391491562502	-0.263199601826874	0.154947825684845	-1.70347095074705	0.0884799698039592	0.999592622588849	Vdac1
9530068E07Rik	12.2212952346559	-0.00238226757835885	0.168566693133484	-0.011010395189947	0.991215153166038	0.999592622588849	9530068E07Rik
Hspa4	36.3416999950498	-0.220655238441692	0.12761073104583	-1.73140929213059	0.083378790477876	0.999592622588849	Hspa4
Zcchc10	8.95606382478471	0.0330721959967634	0.162047196000017	0.204551455190515	0.837922586461611	0.999592622588849	Zcchc10
Aff4	13.200023176357	-0.108981749040266	0.163716257805491	-0.664746111080954	0.506212895506694	0.999592622588849	Aff4
Uqcrq	73.3447465636916	-0.0944148947708374	0.172460793911551	-0.541942948677053	0.587857808589296	0.999592622588849	Uqcrq
Kif3a	1.92149767502828	0.0699724647640601	0.23315007891179	0.312303936580377	0.754809548610585	0.999592622588849	Kif3a
Rad50	10.7589099499582	0.00488805025001769	0.167988209654948	0.0289798868106883	0.976880631856509	0.999592622588849	Rad50
Irf1	14.9585593276057	-0.264862748838657	0.174500192307164	-1.47283702016852	0.140794987449719	0.999592622588849	Irf1
Gm12216	1.45550101417617	0.0679705895668934	0.207501976876692	0.328950825508387	0.7421928568918	0.999592622588849	Gm12216
Fnip1	7.63186115165918	0.0278254049404637	0.175931458997083	0.160845257260539	0.872215279134258	0.999592622588849	Fnip1
Rapgef6	31.3447005385189	-0.0569368798147006	0.13388258743734	-0.423737386667167	0.671757346083408	0.999592622588849	Rapgef6
Cdc42se2	31.3026174620824	-0.122102887195697	0.129451056015383	-0.934907535065313	0.349835953535561	0.999592622588849	Cdc42se2
Hint1	105.457129558005	-0.0538011317347565	0.12504908296955	-0.429058766885186	0.667880458233505	0.999592622588849	Hint1
Gpx3	1.13062282708422	-0.195585164347873	0.178037886483247	-1.18870827019424	0.234554485086334	0.999592622588849	Gpx3
Tnip1	7.01109900706608	0.00615161251676484	0.15981698879281	0.0377239520684212	0.969907778597487	0.999592622588849	Tnip1
Anxa6	16.7472663799461	-0.0905248372837505	0.151828665500154	-0.594042213611044	0.552483879146833	0.999592622588849	Anxa6
Ccdc69	4.00936167132337	-0.127358896117887	0.145888143113742	-0.876918835298995	0.380530724862536	0.999592622588849	Ccdc69
Gm2a	27.1652596270268	0.105049828190076	0.175299599979452	0.593030935155953	0.553160449470016	0.999592622588849	Gm2a
Slc36a1	1.20297349454933	0.0653924378329924	0.225453439910313	0.294456238665132	0.768409298325889	0.999592622588849	Slc36a1
Sparc	1.34698584783661	-0.242573189341195	0.184815977395745	-2.38010376810311	0.0173077634230239	0.999592622588849	Sparc
Atox1	40.2934337267244	-0.00638940430705859	0.150177393590301	-0.0490153921096956	0.960907029553741	0.999592622588849	Atox1
G3bp1	33.2007161219755	0.00592904859279217	0.129741803095988	0.045686682203948	0.963559978787564	0.999592622588849	G3bp1
Fam114a2	5.76254338358038	0.0773018788796472	0.168682819010043	0.458988710315439	0.646242273339724	0.999592622588849	Fam114a2
Mfap3	5.00326924581053	0.123930245332337	0.199360449967513	0.629736905280998	0.528866732413057	0.999592622588849	Mfap3
Galnt10	2.98050011426076	0.101838154469027	0.221687598951817	0.464664934708763	0.642171423121629	0.999592622588849	Galnt10
Sap30l	2.09783421344705	0.0694706482091601	0.220793549664364	0.318512149715744	0.750096480030827	0.999592622588849	Sap30l
Larp1	14.6794500614272	0.127945357688573	0.159090483957911	0.802427538838643	0.422305688380463	0.999592622588849	Larp1
Cnot8	9.42271247449626	-0.0183630105222726	0.15076031416906	-0.120111028176849	0.904395196417318	0.999592622588849	Cnot8
Gemin5	3.4345598576909	-0.105417317184962	0.188702011349902	-0.563677770349132	0.572973448664474	0.999592622588849	Gemin5
Mrpl22	8.41525159357926	0.095845480177916	0.151482885763758	0.635164497048413	0.52532113560929	0.999592622588849	Mrpl22
Igtp	2.26725629741854	-0.187730591719491	0.213851456508275	-0.85241509403169	0.393983745514443	0.999592622588849	Igtp
Irgm2	0.994093629970695	0.0695420235863486	0.223354615134161	0.321249023099973	0.748021684227905	0.999592622588849	Irgm2
Zfp692	3.58827782978848	-0.225998755733826	0.193307260917107	-1.17695248248913	0.239214472679583	0.999592622588849	Zfp692
Zfp672	4.02080315014072	0.168056069919751	0.1589810492339	1.05526503279259	0.291304128645144	0.999592622588849	Zfp672
Sh3bp5l	1.73505385858837	0.0982109620080136	0.203454312123604	0.49077900334212	0.623582762046681	0.999592622588849	Sh3bp5l
Lypd8	1.44859172369382	0.0507617135307097	0.125894574409554	1.16388508202312	0.244470585944997	0.999592622588849	Lypd8
Gm12258	1.12500854435257	0.191721200507621	0.236222405591287	0.853059542255363	0.393626285803451	0.999592622588849	Gm12258
Zfp39	1.16995307755668	-0.29429852117658	0.209963526475863	-1.43896907608941	0.150159284540881	0.999592622588849	Zfp39
Rnf187	29.5535751962724	0.0625206720109971	0.130280964722663	0.487095746320377	0.626190480700141	0.999592622588849	Rnf187
Hist3h2ba	2.81709167008066	0.226200594404498	0.231000486906805	0.995330445428309	0.319575574958221	0.999592622588849	Hist3h2ba
Hist3h2a	1.11658100109798	0.163829130809629	0.234859698729428	0.761656980153603	0.446264757416725	0.999592622588849	Hist3h2a
Trim11	11.0675265240421	0.0730793973994309	0.179263771895359	0.398059824826702	0.69058608770106	0.999592622588849	Trim11
Iba57	1.03932472224336	0.148686514768604	0.187892291322117	0.800100599006047	0.423652514147673	0.999592622588849	Iba57
Guk1	14.8790087274499	-0.132038787793268	0.129378719307688	-1.01284641999747	0.311133524210164	0.999592622588849	Guk1
Mrpl55	9.45375249915015	-0.0332817149650491	0.153128574913249	-0.213651500455512	0.830818834985331	0.999592622588849	Mrpl55
2310033P09Rik	7.44546114554467	0.0127789481245109	0.146131530069359	0.0891307114991399	0.928978030272888	0.999592622588849	2310033P09Rik
Arf1	59.4781230342965	-0.0898481428214992	0.130083423082575	-0.684437122014276	0.493699181631231	0.999592622588849	Arf1
Snap47	2.44098165061747	-0.0348541741649652	0.203383192358452	-0.162987925363346	0.870527941707758	0.999592622588849	Snap47
Jmjd4	1.78014713216717	0.110521793702375	0.224135965517694	0.497986706459854	0.618493411951365	0.999592622588849	Jmjd4
Zfp867	1.27824699289694	0.0262040585331585	0.208326508970812	0.129817004320383	0.896711209258077	0.999592622588849	Zfp867
Zkscan17	2.65490334215116	0.0769474966048092	0.217722347362628	0.344276256527985	0.730638538674392	0.999592622588849	Zkscan17
4933439C10Rik	1.96287743122281	-0.0279117307147773	0.241793988965556	-0.156038575615999	0.876002614672521	0.999592622588849	4933439C10Rik
Nlrp3	1.07415204520063	0.0177320034847738	0.172489470027135	0.263035951071198	0.792522869532197	0.999592622588849	Nlrp3
Mprip	8.26121407769552	-0.185076774838846	0.211179033651994	-0.892345261294556	0.372207901251969	0.999592622588849	Mprip
Flcn	5.01257500308069	-0.115743078294484	0.16093985593489	-0.721847551031967	0.47038821064166	0.999592622588849	Flcn
Cops3	10.9010641760302	-0.205065303579862	0.185885002983341	-1.11092902810306	0.266598899513597	0.999592622588849	Cops3
Nt5m	3.99616558965319	-0.11054022682129	0.183913041650453	-0.608923388226766	0.542575220912006	0.999592622588849	Nt5m
Med9	6.00203403077175	-0.114238061295623	0.169990677911761	-0.681961687828929	0.495263176884028	0.999592622588849	Med9
Rasd1	1.61189973540124	-0.0096548813686703	0.242157998949214	-0.00799235502103325	0.993623091214754	0.999592622588849	Rasd1
Rai1	7.03078590073818	-0.00569001916067827	0.236832263301721	-0.0255865353914712	0.979587125756436	0.999592622588849	Rai1
Srebf1	5.22226882794461	-0.128767051017	0.184253991818272	-0.7058084522784	0.480307265057205	0.999592622588849	Srebf1
Tom1l2	1.88332689756111	-0.176841985115398	0.199741538338038	-0.891293816149573	0.372771565302276	0.999592622588849	Tom1l2
Atpaf2	3.49542917000362	-0.347306326157007	0.172073930193692	-2.02964170111136	0.0423929728277114	0.999592622588849	Atpaf2
Gid4	4.40375957049466	-0.199101101886756	0.145768604443802	-1.36367990995089	0.172668329684731	0.999592622588849	Gid4
Drg2	5.77036034315003	-0.228493647469133	0.171751875762789	-1.34029703224591	0.180148795959691	0.999592622588849	Drg2
Alkbh5	9.84574593937519	0.0822370933680622	0.150264365465828	0.548774955333506	0.583159899578214	0.999592622588849	Alkbh5
Llgl1	2.91804705432409	-0.158940413805096	0.193394540654292	-0.837597336285261	0.402256889369815	0.999592622588849	Llgl1
Flii	14.004609520312	-0.104241364241944	0.15415321952646	-0.677208356851038	0.498273766273967	0.999592622588849	Flii
Mief2	1.29125040241312	-0.0292452167728024	0.225021492837137	-0.12931669401986	0.897107062428157	0.999592622588849	Mief2
Top3a	1.99220653636409	0.0171203735196275	0.206779595028476	0.0821588071351934	0.934520429801555	0.999592622588849	Top3a
Smcr8	2.27953006908341	-0.103732271052126	0.165864551693415	-0.630644143647287	0.528273228503641	0.999592622588849	Smcr8
Shmt1	2.281309102022	-0.235336769494633	0.240359975699282	-1.05481268767444	0.291511000713353	0.999592622588849	Shmt1
Dhrs7b	3.29908210171937	-0.12256293438416	0.207916738062839	-0.593844936873155	0.55261583028186	0.999592622588849	Dhrs7b
Tmem11	10.3474787487187	-0.0468394425939506	0.117648795833279	-0.396215051081707	0.691946388830768	0.999592622588849	Tmem11
Natd1	2.47795701444622	0.0952707704012254	0.216821926559247	0.447252670501768	0.654692635840648	0.999592622588849	Natd1
Map2k3	9.37244241617633	-0.0430073176920221	0.15812578461117	-0.277908391127792	0.781082682356988	0.999592622588849	Map2k3
Tnfrsf13b	40.8594431236223	0.111097945729287	0.15191817211977	0.736412747459474	0.461479549223196	0.999592622588849	Tnfrsf13b
Usp22	5.0676501590344	0.00459077955196009	0.172463761397001	0.0377679231462026	0.969872719737462	0.999592622588849	Usp22
Aldh3a2	4.14103533132225	-0.0991872303314973	0.171326240059525	-0.57903854845556	0.562563162863853	0.999592622588849	Aldh3a2
Mapk7	1.89352017591516	-0.14345589241535	0.185473075792749	-0.780150270640106	0.43530242954488	0.999592622588849	Mapk7
B9d1	1.30049472943565	-0.0730282081933832	0.242217720915218	-0.310071184715665	0.75650682434338	0.999592622588849	B9d1
Epn2	1.46368047865926	-0.144714900677615	0.237171655983559	-0.6130572291524	0.539838499597189	0.999592622588849	Epn2
Grap	28.6648197937309	0.0282378598552096	0.172610168785837	0.158548418047037	0.874024671023358	0.999592622588849	Grap
Prpsap2	4.24408957725592	-0.161615478907258	0.150771332340238	-1.07803997225674	0.281015918138849	0.999592622588849	Prpsap2
Ulk2	4.17286329580032	-0.203817249518237	0.176440191065811	-1.15545502690074	0.247904139207815	0.999592622588849	Ulk2
Akap10	3.64451784476095	-0.0675002247139491	0.166397520766797	-0.412236699174593	0.680165940525559	0.999592622588849	Akap10
Zswim7	2.41103015775596	0.170546396930214	0.160512694061975	1.06145695836112	0.288482283560293	0.999592622588849	Zswim7
Ttc19	1.99912284870218	0.290513487475363	0.195528440480662	1.48390418341854	0.137834341893363	0.999592622588849	Ttc19
Ncor1	33.8490441501473	-0.0798680854589863	0.162741967918116	-0.495344990835861	0.620356617670982	0.999592622588849	Ncor1
Cenpv	1.2260789869656	0.21167765268686	0.241993092533642	0.94174458462634	0.346323422729356	0.999592622588849	Cenpv
Ubb	155.310541264471	-0.15231780691778	0.135190822789133	-1.12059438570243	0.262460555881982	0.999592622588849	Ubb
Trpv2	9.470491446789	0.015772445792718	0.174247735357255	0.0908559870219292	0.927607022755146	0.999592622588849	Trpv2
2410006H16Rik	105.61744786108	-0.111650407013982	0.119594144583406	-0.939863829058795	0.34728741302262	0.999592622588849	2410006H16Rik
Mmgt2	5.10360835526777	0.170840061383434	0.158148230858205	1.08263143098561	0.27897205040763	0.999592622588849	Mmgt2
Tvp23b	10.4306431012241	-0.0649670535133271	0.198336790915643	-0.3065236019671	0.759206012343544	0.999592622588849	Tvp23b
Pmp22	2.39137126089968	-0.0358412237237297	0.189336125661105	-0.0490001251516961	0.960919196204353	0.999592622588849	Pmp22
Cox10	3.20920664319162	-0.131133270212502	0.191181548706413	-0.694360046483183	0.487456442972245	0.999592622588849	Cox10
2810001G20Rik	1.78638212027034	0.295892793806904	0.179674252854107	1.66316827161131	0.0962787568594581	0.999592622588849	2810001G20Rik
Elac2	2.20985666095376	-0.162581325654494	0.171715780987135	-0.952894621744506	0.340643465358753	0.999592622588849	Elac2
Map2k4	6.35905450519219	0.00171415168216411	0.14930688843578	0.0151952658470232	0.987876398533885	0.999592622588849	Map2k4
Zkscan6	2.48477624196251	-0.114736400268983	0.174741446670457	-0.662363883789454	0.507738044009986	0.999592622588849	Zkscan6
Adprm	4.51690713942699	-0.160315929240046	0.171034084715816	-0.939883917724829	0.347277107468596	0.999592622588849	Adprm
Sco1	2.31756633323781	-0.152065695167327	0.23876507255618	-0.664909657773926	0.506108278186572	0.999592622588849	Sco1
Gas7	4.85419558136976	0.112997342744631	0.237903214833362	0.479325473893986	0.631707102594299	0.999592622588849	Gas7
Stx8	10.1214527058359	-0.103622286004691	0.139398822958542	-0.739948268702189	0.459331384373168	0.999592622588849	Stx8
Pik3r5	3.93635635956629	-0.190190013109551	0.22005611892952	-0.883284863915436	0.377082379682817	0.999592622588849	Pik3r5
Ndel1	7.33116242632448	0.00860173872277147	0.15023624505244	0.0569000306075671	0.954624829932818	0.999592622588849	Ndel1
Rpl26	515.834960506171	-0.0542708457252119	0.0346174730659084	-1.56698892689836	0.117117279889945	0.999592622588849	Rpl26
Slc25a35	1.07775186980925	0.119226225114201	0.242219928382519	0.53925252087309	0.58971262495026	0.999592622588849	Slc25a35
Rangrf	1.97289562377289	-0.103774963509622	0.230919304612172	-0.450639368224935	0.652249487954021	0.999592622588849	Rangrf
Pfas	2.15213624452517	-0.178790174238248	0.224715810530365	-0.832967117030109	0.404863274882601	0.999592622588849	Pfas
Ctc1	3.36046245195649	-0.402557651507641	0.224285864764889	-1.87906745278943	0.0602352835641099	0.999592622588849	Ctc1
Aurkb	7.12598591116365	-0.152120469889033	0.240533839768372	-0.641669280034469	0.52108793949032	0.999592622588849	Aurkb
Borcs6	3.41201548424163	0.0306769457956033	0.174068507560588	0.183592413118123	0.8543332154083	0.999592622588849	Borcs6
Tmem107	2.57205881836048	-0.120265199011861	0.236043164633987	-0.521445322029785	0.602056586090261	0.999592622588849	Tmem107
Vamp2	10.6910175415271	0.0178344362298671	0.144089911312238	0.125607017226163	0.900043008011128	0.999592622588849	Vamp2
Per1	6.33505008243943	0.0174453426826295	0.195392360813692	0.0939490220474319	0.925149652052034	0.999592622588849	Per1
Cntrob	2.71928407048371	-0.0240041698004738	0.239688461413216	-0.125308550864198	0.90027928293346	0.999592622588849	Cntrob
Trappc1	11.4149594954694	0.120791096350984	0.141530596134753	0.856010031138029	0.39199223092989	0.999592622588849	Trappc1
Rnf227	1.06401874852446	0.0892670245621935	0.216477798306113	0.415232207516087	0.677971923359868	0.999592622588849	Rnf227
Chd3	12.9420987031638	0.10368595551898	0.18588758709759	0.557856351720327	0.576942478987233	0.999592622588849	Chd3
Naa38	26.1521143440228	0.14936938721566	0.14122122447521	1.06107818766169	0.288654369710487	0.999592622588849	Naa38
Kdm6b	10.8494759318373	0.113745117289821	0.210057117149003	0.542032328698579	0.587796235154069	0.999592622588849	Kdm6b
Wrap53	1.88881689552235	-0.459336110355217	0.18875052795559	-2.46129777323222	0.0138435415867478	0.999592622588849	Wrap53
Trp53	22.0551646282513	-0.118202189193563	0.133614000244458	-0.884638419798412	0.376351678253793	0.999592622588849	Trp53
Fxr2	4.90675599775427	-0.124134957906067	0.179553249615335	-0.696318475889732	0.486229405077197	0.999592622588849	Fxr2
Mpdu1	10.5020863721939	0.0659216972874238	0.149878711536702	0.444642971144064	0.656577788335303	0.999592622588849	Mpdu1
Cd68	5.79297735364484	-0.0543005341216509	0.240393813606178	-0.291662296207916	0.7705448396207	0.999592622588849	Cd68
Eif4a1	66.4850390012263	-0.164778964130329	0.140958561465451	-1.16275267802148	0.244929861948849	0.999592622588849	Eif4a1
Senp3	3.09205213578892	0.0112857299854677	0.174971785372228	0.0580311094784998	0.953723848493223	0.999592622588849	Senp3
Polr2a	36.1983785989221	-0.0343218992826712	0.135471501406641	-0.253319991600233	0.800020948750617	0.999592622588849	Polr2a
Zbtb4	7.03101198534973	0.208045161687332	0.201707896607028	1.03303782780822	0.30158619645485	0.999592622588849	Zbtb4
Chrnb1	1.4702135611883	-0.421762282358605	0.232127740086886	-1.74716559822331	0.0806086172407208	0.999592622588849	Chrnb1
Tmem256	29.6290161517722	0.128789547612535	0.169884792233042	0.755178377227196	0.450141960760704	0.999592622588849	Tmem256
Plscr3	3.35051184529371	0.108408279396597	0.233286796129504	0.467518956510743	0.640128632777633	0.999592622588849	Plscr3
Acap1	21.1626972549239	-0.21282030436582	0.17203574053753	-1.25316882784167	0.210144271808778	0.999592622588849	Acap1
Neurl4	2.86878811226856	0.125460401351317	0.19407969724455	0.653969359126229	0.513131546571705	0.999592622588849	Neurl4
Gps2	13.766614711461	0.0365646714032194	0.128278454346727	0.28158580469644	0.778261126150382	0.999592622588849	Gps2
Eif5a	153.007876051396	-0.00947791027970107	0.14635199586163	-0.0609084495792871	0.951432120150873	0.999592622588849	Eif5a
Cldn7	8.64436334902596	-0.107941523989173	0.168375933247749	-0.768222340186961	0.44235510330352	0.999592622588849	Cldn7
Elp5	7.58503034324194	-0.20693849096902	0.162237519438868	-1.28241413197115	0.199697409375636	0.999592622588849	Elp5
Ctdnep1	9.22144258702112	0.170316521427459	0.174776224403645	0.977947689912232	0.328100196605695	0.999592622588849	Ctdnep1
Gabarap	109.92410446247	0.0903651207481886	0.122068753324438	0.740823214020434	0.458800637875934	0.999592622588849	Gabarap
Phf23	6.93250202041681	-0.147303216285874	0.157962094771062	-0.929725639067465	0.352513156029575	0.999592622588849	Phf23
Dvl2	3.03010420662854	-0.0318216602142261	0.186456502666478	-0.171132256536311	0.8641197729341	0.999592622588849	Dvl2
Acadvl	4.8428599244388	-0.34675020834794	0.167079589031783	-2.07067920319406	0.0383887849842613	0.999592622588849	Acadvl
Mgl2	1.42748587033437	0.0745823136758591	0.157168911113266	0.902202494421063	0.366949310012888	0.999592622588849	Mgl2
Clec10a	1.08890912814841	0.0795839795300069	0.150578194918652	0.789417784730519	0.429867864634102	0.999592622588849	Clec10a
0610010K14Rik	14.6260612034392	0.155113205880622	0.122805533858149	1.26322427537757	0.206508591118361	0.999592622588849	0610010K14Rik
Rnasek	41.9405319055473	0.0362357454281455	0.154132486737205	0.244816817562397	0.806598271572131	0.999592622588849	Rnasek
Pelp1	3.40002112065739	-0.219269093620136	0.202132346280435	-1.10541109047069	0.268981500326724	0.999592622588849	Pelp1
Arrb2	5.56820498891823	-0.00600710265259125	0.184601918439459	-0.0362302354053773	0.971098777442496	0.999592622588849	Arrb2
Med11	8.40009651678765	0.0140732549042051	0.131733610540801	0.10514383111122	0.916261679837264	0.999592622588849	Med11
Cxcl16	1.99279186309717	-0.00683257608492822	0.195360266998851	0.0272921614229821	0.978226708819688	0.999592622588849	Cxcl16
Tm4sf5	4.08012482562683	0.0340044848430068	0.189908399146937	-0.696991076152605	0.485808378529939	0.999592622588849	Tm4sf5
Psmb6	42.0280883875909	-0.116439052091734	0.161460766075204	-0.717361829481974	0.473150865579219	0.999592622588849	Psmb6
Pld2	1.46506539708559	0.175387472761916	0.235293494803305	0.909354623296184	0.36316296596282	0.999592622588849	Pld2
Mink1	4.78842176387426	0.0681722785285372	0.166272233623245	0.41796431157917	0.675973210572958	0.999592622588849	Mink1
Slc25a11	13.8085512802542	-0.0398759617645876	0.134632262848512	-0.29928245675268	0.764724538991886	0.999592622588849	Slc25a11
Rnf167	19.8340275389861	-0.00639773329658526	0.167556272672544	-0.0426140116706384	0.966009225938974	0.999592622588849	Rnf167
Pfn1	453.655133958039	0.116824654510074	0.127970404264802	0.909248361432876	0.363219041547186	0.999592622588849	Pfn1
Eno3	1.19740112480096	-0.184886815537783	0.230130760899879	-0.815924977303959	0.414543045585812	0.999592622588849	Eno3
Spag7	11.6743268536184	-0.0913049586149005	0.12481243553111	-0.727557953388814	0.46688422719411	0.999592622588849	Spag7
Camta2	3.81805594833818	0.0917622897791619	0.167137575887582	0.548129897485156	0.583602713040654	0.999592622588849	Camta2
Kif1c	3.46646132926455	-0.0771032631571017	0.219777218150963	-0.360220154977842	0.718682503527294	0.999592622588849	Kif1c
Scimp	7.26196256505254	-0.243966001014075	0.240945179498606	-1.06721249482702	0.285875891583119	0.999592622588849	Scimp
Rabep1	9.69534683351793	-0.0153688085721026	0.125807740570769	-0.121016464673181	0.90367799411704	0.999592622588849	Rabep1
Nup88	8.12658812032292	-0.0725741739217361	0.164941355484996	-0.447595839937019	0.654444906020633	0.999592622588849	Nup88
Rpain	5.35752425161387	-0.286809863572565	0.141344745820875	-2.02984658554115	0.0423721359564923	0.999592622588849	Rpain
C1qbp	37.4237693232512	-0.0617857243630105	0.145968971293186	-0.419054316809685	0.675176436348172	0.999592622588849	C1qbp
Dhx33	3.2849428346617	-0.26899192938469	0.197085354978921	-1.36726762496722	0.171541435521625	0.999592622588849	Dhx33
Derl2	12.6051922940303	-0.287286205717489	0.175298665439225	-1.6421820926315	0.100552272682056	0.999592622588849	Derl2
Mis12	3.97890811841687	-0.130123101716137	0.198071460613236	-0.656649188236213	0.51140651322435	0.999592622588849	Mis12
Pimreg	2.34230964310991	-0.0327677716496416	0.181214543795655	-0.208192389037737	0.835078751062876	0.999592622588849	Pimreg
Txndc17	25.3492985118233	-0.086517939603609	0.141193381936413	-0.611388900957866	0.540942148724698	0.999592622588849	Txndc17
Med31	4.7841787346985	0.0927947758280969	0.174927742333801	0.533316366844555	0.593814599899821	0.999592622588849	Med31
Xaf1	6.92936839709074	-0.0871636773139122	0.212814499001353	-0.425141043659929	0.670733859287646	0.999592622588849	Xaf1
Smtnl2	1.10770437212046	0.033831351181959	0.147353490986342	0.272960796927017	0.784883351096699	0.999592622588849	Smtnl2
Mybbp1a	17.3889152892383	-0.302253005312648	0.142720885582174	-2.12124928147286	0.0339008300418091	0.999592622588849	Mybbp1a
Spns3	3.84652833579617	0.295623036224374	0.241287387363842	1.26228122554303	0.20684760991157	0.999592622588849	Spns3
Ube2g1	8.70523831901936	-0.197029933193602	0.123966374244826	-1.58967905268854	0.111907167723872	0.999592622588849	Ube2g1
Ankfy1	8.00265765441877	0.125276851774304	0.174283663390661	0.715304091162584	0.474421161120276	0.999592622588849	Ankfy1
Cyb5d2	1.09198867055114	-0.024497556551811	0.19745640889278	-0.124639227606784	0.90080917139308	0.999592622588849	Cyb5d2
Zzef1	10.0206160604862	-0.120802626562884	0.188649931851809	-0.646147568948789	0.518183791189803	0.999592622588849	Zzef1
Atp2a3	32.7169099745289	0.0681476943570867	0.144546562230897	0.470424619658693	0.638051678052808	0.999592622588849	Atp2a3
Ncbp3	6.7209100899164	0.0704598618087606	0.174910702816832	0.401337196821702	0.688171881104359	0.999592622588849	Ncbp3
Haspin	1.8267552506936	-0.0925780284861899	0.237747532892389	-0.414223048375218	0.678710763692429	0.999592622588849	Haspin
Emc6	27.5781207706865	0.0379846523890474	0.0970557691633794	0.393214567798944	0.694161010998911	0.999592622588849	Emc6
Tax1bp3	4.20649880310975	0.0518541220043665	0.218660974215305	0.243089593627757	0.807935992552076	0.999592622588849	Tax1bp3
Ctns	1.56590079909046	0.0188084074714812	0.188888242691749	0.104789484201064	0.916542854498939	0.999592622588849	Ctns
Shpk	1.23532877446612	0.000464189603552874	0.24160837153613	0.0118791250093192	0.990522052470975	0.999592622588849	Shpk
Rap1gap2	1.08505495954202	0.0195795373954253	0.238026521251403	0.0962430148563188	0.923327568440677	0.999592622588849	Rap1gap2
Cluh	2.89216567712564	-0.00467392329376649	0.173608748121492	-0.0287302729364663	0.977079712016516	0.999592622588849	Cluh
Pafah1b1	33.7876256548539	-0.223873808936879	0.127206583062527	-1.75964380160071	0.0784682199169391	0.999592622588849	Pafah1b1
Mettl16	7.36943105987998	-0.129611617162677	0.133372083985964	-0.973907478738435	0.330102480049971	0.999592622588849	Mettl16
Mnt	4.62634153924026	-0.0296942313176484	0.143979674000541	-0.205717963091426	0.837011226148223	0.999592622588849	Mnt
Tsr1	5.5247217260739	-0.287287842550458	0.1317629709098	-2.17777807041043	0.0294225633078746	0.999592622588849	Tsr1
Srr	1.44611155871824	0.161192845991395	0.190751495891264	0.848478614272846	0.396171477544523	0.999592622588849	Srr
Smg6	9.8886625312493	0.0612560539250578	0.190052923339518	0.324757171280441	0.745364861350297	0.999592622588849	Smg6
Rpa1	12.9510965736924	-0.23092228411247	0.178991220357604	-1.29794889484396	0.194304896755542	0.999592622588849	Rpa1
Smyd4	2.20216104817886	0.14479751191852	0.169486426891621	0.8540856198404	0.393057551027864	0.999592622588849	Smyd4
Serpinf1	1.17071243135371	0.0990689216679691	0.226765421401797	0.551423029424249	0.581343717369292	0.999592622588849	Serpinf1
Wdr81	3.9070034860167	0.035701544368922	0.189623092391362	0.186048008360352	0.852407113271322	0.999592622588849	Wdr81
Mir22hg	2.36049099182513	-0.0761978488365884	0.239109347881111	-0.330727689184874	0.740850185248162	0.999592622588849	Mir22hg
Prpf8	23.4812705539286	-0.013376281783063	0.135275354363665	-0.100526404372228	0.919926421351549	0.999592622588849	Prpf8
Slc43a2	7.89130075392089	0.201494427219983	0.213082858575682	0.957235304413915	0.338448501306304	0.999592622588849	Slc43a2
Pitpna	17.5488448502411	-0.164142336466665	0.15269516519996	-1.08034575648178	0.27998824114335	0.999592622588849	Pitpna
Inpp5k	6.40817913946692	-0.0792439381938295	0.169632748363588	-0.470272330667796	0.638160463196071	0.999592622588849	Inpp5k
Myo1c	19.8336734777565	0.200696821943052	0.174868380384976	1.1471808945683	0.251306866021698	0.999592622588849	Myo1c
Crk	6.91498022108193	-0.0392269894057012	0.155930632213593	-0.251742147265818	0.801240377059801	0.999592622588849	Crk
Ywhae	62.1242042894855	-0.166919044367945	0.161859481010138	-1.02952685606804	0.303232166484029	0.999592622588849	Ywhae
Rflnb	2.72655727536263	0.155123593354313	0.24190257715229	0.663335441265266	0.507115742811953	0.999592622588849	Rflnb
Vps53	7.34810384836455	-0.0374476682261406	0.160766034753153	-0.233897241172721	0.815064755039786	0.999592622588849	Vps53
Glod4	8.6113300437273	-0.0578396201045797	0.130452112247008	-0.441081102976922	0.659154283478512	0.999592622588849	Glod4
Mrm3	2.14762822369165	-0.148512761759469	0.19778344747527	-0.761138691085172	0.44657423276673	0.999592622588849	Mrm3
Timm22	7.06477122517618	0.0914824498992869	0.15346847625234	0.597227845699325	0.550355270481667	0.999592622588849	Timm22
Abr	4.98831115900671	-0.19823404518815	0.209630875148506	-0.975836896336907	0.329145297407185	0.999592622588849	Abr
Gosr1	3.11246001646563	-0.285713174945313	0.147140307244862	-1.94676103682084	0.0515633901951429	0.999592622588849	Gosr1
Cpd	2.5757892164261	-0.105005729876379	0.242220389459948	-0.45486324360774	0.649207627779968	0.999592622588849	Cpd
Blmh	10.2998987170501	-0.120837237479262	0.180369829912085	-0.680725675725428	0.496045086722125	0.999592622588849	Blmh
Nsrp1	15.4412016644902	-0.0251453616928517	0.13705678095208	-0.18753206047389	0.85124348893584	0.999592622588849	Nsrp1
Ssh2	18.7917000680852	0.044618225938713	0.191811423261686	0.229668184865433	0.81834961887997	0.999592622588849	Ssh2
Git1	3.47567830085679	-0.115179356649255	0.201693038008118	-0.580229424148943	0.561759913648342	0.999592622588849	Git1
Trp53i13	2.27660856520452	-0.188625535859403	0.188235861934159	-1.00147318141623	0.316598099453684	0.999592622588849	Trp53i13
Taok1	9.626837459521	-0.0181917937159759	0.180063669160705	-0.103431867269224	0.917620221348366	0.999592622588849	Taok1
Nufip2	8.39845299853293	-0.267675824151734	0.147971429624953	-1.80974806735746	0.070334864728685	0.999592622588849	Nufip2
Myo18a	5.23065711080563	0.144393201989234	0.201321020479476	0.717920792994214	0.47280612633652	0.999592622588849	Myo18a
Phf12	8.8447261143666	-0.133947931202008	0.146509662431588	-0.915330268362207	0.360018273555848	0.999592622588849	Phf12
Flot2	2.66794978952204	0.0557257403843363	0.200260476341123	0.284057438100469	0.776366363448017	0.999592622588849	Flot2
Eral1	3.33929570242366	-0.103429626113933	0.169074996035437	-0.616477758674138	0.537579246708689	0.999592622588849	Eral1
Fam222b	2.25654658150164	0.158744500326341	0.183229776890596	0.867238807836274	0.385811176942119	0.999592622588849	Fam222b
Traf4	5.06242703971023	0.121458587194197	0.180963682183136	0.665651405640297	0.505633940766883	0.999592622588849	Traf4
Nek8	1.09070443698413	-0.0925542141971269	0.216440240197258	-0.444497245021485	0.656683120238065	0.999592622588849	Nek8
Rpl23a	156.000854447746	-0.116422818818149	0.13231303929366	-0.879140914895415	0.379324875863952	0.999592622588849	Rpl23a
Supt6	10.972656548619	-0.191977012265955	0.142480247713023	-1.34814152765022	0.17761286694925	0.999592622588849	Supt6
Sdf2	16.4781707769539	0.00191423767617858	0.155782871419051	0.0248975824682109	0.980136655548647	0.999592622588849	Sdf2
2610507B11Rik	10.0255274492331	0.017177924222143	0.12789538094425	0.131992793786571	0.894989991603905	0.999592622588849	2610507B11Rik
Spag5	2.97282816461943	-0.0137594691597099	0.207191234413565	-0.0826032782843873	0.93416699449236	0.999592622588849	Spag5
Pigs	8.83877340666606	-0.177854041448739	0.145043778311546	-1.22666825124014	0.219947305228131	0.999592622588849	Pigs
Unc119	7.9941768357418	0.0184743186497373	0.186748578555155	0.114409345345866	0.908913306126802	0.999592622588849	Unc119
Tmem199	5.15079230382534	-0.0435185966395386	0.159070710101377	-0.273365919788548	0.78457194746751	0.999592622588849	Tmem199
Poldip2	7.56802164435554	-0.174090152556178	0.162504264254897	-1.07103185027321	0.284155108786882	0.999592622588849	Poldip2
Tnfaip1	4.14389896680179	0.11988102550669	0.176659989933796	0.683443307233304	0.494326762394486	0.999592622588849	Tnfaip1
Ift20	22.0980874449927	-0.201811337870682	0.21066240893565	-0.950331256745449	0.341943961549121	0.999592622588849	Ift20
Tmem97	4.65940537563872	-0.188291789861619	0.231820985623537	-0.850279573413372	0.395169670347493	0.999592622588849	Tmem97
Nlk	2.15914418610901	-0.0464400077589118	0.205255162415615	-0.238799949867367	0.811260709106206	0.999592622588849	Nlk
Ccnq	5.08406301664675	-0.178160238157106	0.143930900223088	-1.24090897135659	0.214639378214603	0.999592622588849	Ccnq
Lyrm9	3.15654084922743	0.0534819164561464	0.176301244754182	0.301967202416201	0.76267706521636	0.999592622588849	Lyrm9
Lgals9	37.7190360735753	0.0251381339587776	0.236728426459731	0.0865673451821937	0.931015423196714	0.999592622588849	Lgals9
Ksr1	1.01363075750813	0.0346967995992967	0.211497376293209	0.156604685649223	0.875556409500798	0.999592622588849	Ksr1
Wsb1	10.7312398828407	-0.171517413615672	0.165223472583845	-1.04348978922112	0.296721507442548	0.999592622588849	Wsb1
Nf1	2.99832623085938	-0.208820691196971	0.199506024160246	-1.06679560476914	0.286064143747518	0.999592622588849	Nf1
Evi2a	4.05444451002661	0.100820324280551	0.219637018280151	0.462790538054873	0.643514514087719	0.999592622588849	Evi2a
Utp6	5.03206263358404	-0.0764795089403564	0.173791306468052	-0.446592034418007	0.655169647995489	0.999592622588849	Utp6
Suz12	14.0056830396856	-0.14724772746724	0.204828501851556	-0.724795632686511	0.468577415444416	0.999592622588849	Suz12
Crlf3	27.9825725645029	-0.00467936303366652	0.148542120052243	-0.0349358532807763	0.972130891269584	0.999592622588849	Crlf3
Atad5	4.39008236501177	-0.0822000957710467	0.242178847375729	-0.367266134246807	0.713420512631069	0.999592622588849	Atad5
Tefm	1.28677919201826	-0.131453060414894	0.176249372819472	-0.747181264694656	0.454954151654234	0.999592622588849	Tefm
Rnf135	1.41736809957284	-0.128909204634516	0.186112545361503	-0.698872117662039	0.484631953819533	0.999592622588849	Rnf135
Rhot1	4.85579822333243	-0.0968593374185828	0.135505747580085	-0.713508276624853	0.475531293405664	0.999592622588849	Rhot1
5730455P16Rik	2.50341563117547	0.0122878049153366	0.192788692485136	0.069150307319331	0.944869977381102	0.999592622588849	5730455P16Rik
Zfp207	21.8655289274954	0.227107988111121	0.171855169662658	1.32461828059466	0.185297789591927	0.999592622588849	Zfp207
Psmd11	23.6860776154065	-0.284154012340002	0.134840452323547	-2.10910468668689	0.0349355464180008	0.999592622588849	Psmd11
Cdk5r1	1.23590825704773	0.0773339108366359	0.224204296203628	0.366385958910834	0.714077095607738	0.999592622588849	Cdk5r1
Myo1d	1.14942840053044	0.0360008083257943	0.241974778670962	0.188003085787854	0.850874232206572	0.999592622588849	Myo1d
Zfp830	4.94796228075083	0.0258986147777579	0.150550368108564	0.173723646154999	0.862082653147718	0.999592622588849	Zfp830
Gm11423	1.12223115178268	0.25980412139275	0.230761908722418	1.16390967955251	0.244460616488214	0.999592622588849	Gm11423
Lig3	2.37337227278587	0.0935860672791614	0.193447267208412	0.493847377960177	0.621413970346395	0.999592622588849	Lig3
Rffl	2.26691838961314	0.109367078007441	0.176909471100829	0.627287863467774	0.530470557473486	0.999592622588849	Rffl
Rad51d	3.44948992776791	-0.211668251407244	0.149834937327173	-1.41764903164396	0.156293257467958	0.999592622588849	Rad51d
Nle1	2.45860075808405	-0.32261515888283	0.170815681138903	-1.88891652513124	0.0589030148132563	0.999592622588849	Nle1
Slfn5	7.05778063439234	0.140941147458948	0.241800548902506	0.629260915444454	0.529178254644533	0.999592622588849	Slfn5
Slfn9	1.2202181885091	0.272824313691498	0.238897096456288	1.22476456560268	0.220663939379773	0.999592622588849	Slfn9
Slfn8	9.43298160064719	0.167169967080092	0.235175286949283	0.694502314987714	0.487367249534977	0.999592622588849	Slfn8
Slfn2	40.6614897222855	0.0067625954215034	0.215614919694217	0.0145496508430869	0.988391467801564	0.999592622588849	Slfn2
AI662270	45.5170175663221	0.113622954040348	0.193389263052142	0.596683807418958	0.550718505523426	0.999592622588849	AI662270
Pex12	1.32505729665788	0.0189764110968136	0.197915390362162	0.0946869588431318	0.924563476769703	0.999592622588849	Pex12
Ap2b1	27.9521144837538	0.0169618020134769	0.140924117160518	0.122502824837963	0.902500808946528	0.999592622588849	Ap2b1
Taf15	21.6610649220137	-0.0880479440160036	0.138444911619969	-0.639175785744647	0.522708582581286	0.999592622588849	Taf15
Ccl5	17.44701499214	-0.064474683947853	0.212661228466495	0.557184915437948	0.577401094927769	0.999592622588849	Ccl5
Ccl9	2.00867942598835	0.0351120466832055	0.167441015643665	0.58191091173787	0.560626690211789	0.999592622588849	Ccl9
Ccl6	12.3380806967531	0.126686635017043	0.202973402359277	1.59575191022314	0.110544193877605	0.999592622588849	Ccl6
Ccl3	3.34683131492613	0.13143145686183	0.18832063194672	-0.414123112817132	0.678783946793585	0.999592622588849	Ccl3
Ccl4	6.2354579229653	0.171114513926745	0.21106820404765	1.20359664329197	0.228745517521555	0.999592622588849	Ccl4
Wfdc17	4.56951027804018	0.0516882362497121	0.231101642835761	0.21722889429814	0.828029967880003	0.999592622588849	Wfdc17
Wfdc21	5.22215645023659	0.304214038863406	0.205864333485534	1.78519717524402	0.0742293400037917	0.999592622588849	Wfdc21
Heatr6	8.78838584974012	0.012648119787317	0.215975056769816	0.0386727718334715	0.969151282093342	0.999592622588849	Heatr6
Ddx52	10.6721181017089	-0.0829684030011248	0.128882680131091	-0.644099340968644	0.519511017692596	0.999592622588849	Ddx52
Synrg	7.29369499304356	-0.166766864512497	0.188415842871298	-0.895237781105693	0.370659992287813	0.999592622588849	Synrg
Dusp14	1.97465175547793	-0.133869994083669	0.214033746585017	-0.510193503980016	0.609915902739607	0.999592622588849	Dusp14
Tada2a	1.4576394403687	-0.193825410976877	0.210265591052545	-0.940318151670714	0.347054391538486	0.999592622588849	Tada2a
Acaca	2.65318184525106	0.139971385330375	0.197306044490686	0.717073649150747	0.473328654042877	0.999592622588849	Acaca
Aatf	6.41021556298053	-0.181472959944047	0.155173522196251	-1.17046127871584	0.241815387882579	0.999592622588849	Aatf
Mrm1	2.09672313418979	0.109940155891007	0.178344847136463	0.616915144868696	0.537290696838629	0.999592622588849	Mrm1
Dhrs11	1.24645556978838	-0.0825962970461474	0.208413560481351	-0.401847901140197	0.68779596682379	0.999592622588849	Dhrs11
Ggnbp2	20.7819088445268	-0.0650194631687991	0.115774820579097	-0.560450546896104	0.57517216223085	0.999592622588849	Ggnbp2
Znhit3	5.04046527919042	-0.106882270278824	0.16871523472918	-0.630561293180376	0.52832741415468	0.999592622588849	Znhit3
Usp32	3.173447288867	-0.103069634772709	0.180942832674621	-0.567870289195659	0.570123047530823	0.999592622588849	Usp32
Appbp2	9.30014907945571	-0.0290275442949096	0.165345492115277	-0.176037966079456	0.860264115554137	0.999592622588849	Appbp2
Ppm1d	3.89532760702509	-0.0184187899367689	0.188416440733603	-0.0945955502567259	0.924636084368334	0.999592622588849	Ppm1d
Bcas3	1.77721545771951	-0.21941465747234	0.207083402987024	-1.05722315124858	0.290409756288662	0.999592622588849	Bcas3
Brip1	2.01623943975035	0.0638390816528206	0.227100556817014	0.303152189367186	0.76177388288435	0.999592622588849	Brip1
Brip1os	4.68530113015945	-0.0382680824774273	0.208631917468468	-0.185828467490325	0.852579279514902	0.999592622588849	Brip1os
Ints2	2.99350580652944	-0.152117374623482	0.199715714740981	-0.760505463381476	0.446952504800429	0.999592622588849	Ints2
Med13	17.2757230652331	0.0507111602569597	0.186136113529848	0.272307823748601	0.785385340972296	0.999592622588849	Med13
Rnft1	6.16239466111898	0.0187391530566334	0.155928727278341	0.123912674279874	0.901384417667544	0.999592622588849	Rnft1
Rps6kb1	11.791604820285	-0.21876556829882	0.133285491746497	-1.64627514169723	0.0997071249627277	0.999592622588849	Rps6kb1
Tubd1	1.42870401595503	-0.148115940340883	0.224578713539825	-0.672594070937796	0.501205574762868	0.999592622588849	Tubd1
Vmp1	14.9699339923536	-0.387076160308092	0.167383447928256	-2.3206252920716	0.0203070759386397	0.999592622588849	Vmp1
Ptrh2	4.52773844412661	-0.0122001490870281	0.173970511307683	-0.0703236412455974	0.943936066093331	0.999592622588849	Ptrh2
Cltc	30.129599260321	0.0154747286021103	0.134471572230773	0.114626228661778	0.908741389268517	0.999592622588849	Cltc
Dhx40	13.3596515906357	-0.029671355845444	0.167622895114435	-0.17684766325603	0.85962804918674	0.999592622588849	Dhx40
Ypel2	3.18330818216227	-0.165938161520714	0.228086567807346	-0.662247499499078	0.507812617254946	0.999592622588849	Ypel2
Smg8	1.85889945933014	-0.197959753731975	0.163041881531946	-1.21000778557983	0.226275905416926	0.999592622588849	Smg8
Prr11	1.40089342398172	0.0287839454823203	0.208986911975779	0.14125453528744	0.88766886499037	0.999592622588849	Prr11
Ska2	3.72240500761531	-0.0773728232148452	0.240025150435009	-0.367163041856288	0.713497405331693	0.999592622588849	Ska2
Trim37	4.40269627002013	0.00685798045052221	0.233805214043931	0.0303701674951983	0.975771836766401	0.999592622588849	Trim37
Ppm1e	1.44034390794121	0.123236169616256	0.23850203638691	0.550222859621174	0.582166526270383	0.999592622588849	Ppm1e
Rad51c	1.5926564015524	0.04636178915173	0.227233768603128	0.203743691138127	0.838553797657596	0.999592622588849	Rad51c
Mtmr4	4.34733300824146	-0.353722181198125	0.169104191605774	-2.10979596095023	0.0348759345289672	0.999592622588849	Mtmr4
Supt4a	44.4927441924919	0.0154473046842869	0.114035931208766	0.133647917871949	0.893680991071254	0.999592622588849	Supt4a
Mir142hg	4.03309005689476	0.271663928488804	0.239404453354448	1.2697567138226	0.20417130394242	0.999592622588849	Mir142hg
Mpo	2.57024222015336	0.64406772956635	0.171578510297911	3.81993415516487	0.000133487304155697	0.0533789031857803	Mpo
Dynll2	8.37788368073745	-0.204534897458993	0.194987730523392	-1.03272599678217	0.301732144044634	0.999592622588849	Dynll2
Srsf1	19.3911462515886	-0.0800392007245865	0.197375151230891	-0.41109690142035	0.681001481962557	0.999592622588849	Srsf1
Vezf1	11.8027712489397	0.116312444147355	0.17167395691355	0.676691018759504	0.498602016043473	0.999592622588849	Vezf1
Mrps23	13.8430425321517	-0.0434319854858719	0.117817551351845	-0.370506743427862	0.711004952984592	0.999592622588849	Mrps23
Msi2	14.3068689278146	-0.104422739422723	0.211723437730259	-0.481254526924725	0.630335611537431	0.999592622588849	Msi2
Scpep1	15.3376205503707	-0.197233133570528	0.18408831280326	-1.04940034895325	0.293993897680465	0.999592622588849	Scpep1
Coil	1.74967473625848	-0.161798610041295	0.202761025756601	-0.811478107083601	0.417091160398278	0.999592622588849	Coil
Trim25	19.6372737621756	0.0264559609342886	0.168004029113404	0.160463677626293	0.872515831884838	0.999592622588849	Trim25
Dgke	3.18055168159934	0.0214845245980358	0.204191134862844	0.122023962276621	0.902880040924597	0.999592622588849	Dgke
Pctp	2.20449625840052	0.243017394025275	0.202825324099932	1.20808989682802	0.227012685475378	0.999592622588849	Pctp
Tmem100	1.12939412541311	-0.174878383905029	0.235357417842861	-0.935374281979415	0.349595445967336	0.999592622588849	Tmem100
Mmd	1.58038583664924	0.321262622539708	0.2219142910059	1.4922613670125	0.135630640301894	0.999592622588849	Mmd
Cox11	4.87406997781688	-0.140250798183838	0.182916591843083	-0.767347344162387	0.442875026548736	0.999592622588849	Cox11
Utp18	7.59556880547818	-0.298970225903512	0.145236755590185	-2.05455910851634	0.0399216087034669	0.999592622588849	Utp18
Mbtd1	5.74880755189611	0.00474301826811967	0.197230846743678	0.0191802182115964	0.984697338281054	0.999592622588849	Mbtd1
Nme2	195.112245666732	-0.117614074560889	0.134678775874591	-0.868553886952609	0.385091185949284	0.999592622588849	Nme2
Nme1	77.0749207170819	-0.179800005547936	0.166479442623109	-1.07824378965309	0.280924974663186	0.999592622588849	Nme1
Spag9	12.1705148114498	-0.115903773541535	0.177785928043094	-0.656520886500027	0.511489033290934	0.999592622588849	Spag9
Tob1	5.10807071194892	-0.489518256748696	0.210121686023125	-2.3378342182963	0.0193958497793376	0.999592622588849	Tob1
Luc7l3	25.0123455348537	0.0921006545076445	0.172952364964339	0.528253004038637	0.597323745319428	0.999592622588849	Luc7l3
Ankrd40	3.93157105090635	-0.0286377759956273	0.198610007110151	-0.145738019071242	0.884128206901092	0.999592622588849	Ankrd40
Acsf2	5.75781838911375	0.246004591520666	0.203063622634576	1.20523203702781	0.228113737909932	0.999592622588849	Acsf2
Lrrc59	10.8901536384547	-0.181482360761726	0.206991736669616	-0.851649176141399	0.394408836926168	0.999592622588849	Lrrc59
Mrpl27	8.00661260062233	-0.189403685317373	0.185067321555431	-1.03966044180473	0.298497685220745	0.999592622588849	Mrpl27
Xylt2	1.00043476095969	0.0332485863950546	0.211022003393747	0.161215850343031	0.871923397642387	0.999592622588849	Xylt2
Ppp1r9b	6.38918394339166	0.0590273560576156	0.208984186597672	0.274541395043946	0.783668596534207	0.999592622588849	Ppp1r9b
Pdk2	1.41887942656423	0.208399990695009	0.227537668417445	0.947064823281802	0.343605748206384	0.999592622588849	Pdk2
Kat7	7.86428273730286	-0.00720178018241043	0.149466039835552	-0.0488876512406374	0.961008829978072	0.999592622588849	Kat7
Fam117a	5.54099680139073	-0.00247007799198569	0.225469997516497	-0.00246010735685285	0.998037120301983	0.999742267472913	Fam117a
Slc35b1	15.163776758046	-0.345678980740729	0.207060225585672	-1.64847200585057	0.0992558506513247	0.999592622588849	Slc35b1
Spop	21.4351697118934	-0.126532679380435	0.144409841933038	-0.871593353567778	0.383430257843536	0.999592622588849	Spop
Phb	17.4857507549714	-0.229726326116368	0.117237950532899	-1.95883764369929	0.0501318035406679	0.999592622588849	Phb
Zfp652	3.88780232147818	-0.0748732222164865	0.172253949192379	-0.436184842645893	0.662702624279456	0.999592622588849	Zfp652
Abi3	13.186909704476	0.0585460629398988	0.191261595631409	0.304510450755363	0.760739032010686	0.999592622588849	Abi3
Gngt2	23.5134714257909	0.169859666448267	0.163447693433273	1.03725719597516	0.299616008576167	0.999592622588849	Gngt2
Snf8	14.1441302101616	-0.349890712324183	0.152121284215745	-2.28657367955338	0.0222207189897353	0.999592622588849	Snf8
Ube2z	6.74836496372105	0.0582774389864296	0.151459444223186	0.389002586825408	0.697274232799354	0.999592622588849	Ube2z
Atp5g1	43.5275882074967	-0.0917543417290108	0.167552177556149	-0.544086033294212	0.586382271067751	0.999592622588849	Atp5g1
Skap1	1.32012663525447	0.247487750810646	0.242157122063131	1.18693085952546	0.235254893733141	0.999592622588849	Skap1
Snx11	2.93894273632218	0.236870590653354	0.168600251039436	1.41050899176652	0.158389443265615	0.999592622588849	Snx11
Cbx1	35.2840387087421	0.154723373594967	0.190855511399913	0.811855831653867	0.416874361044099	0.999592622588849	Cbx1
Nfe2l1	11.5453220889364	0.0503466704434808	0.166272199858248	0.305747036697616	0.759797257000419	0.999592622588849	Nfe2l1
Copz2	1.34153296555114	-0.105004013443098	0.193911859221808	-0.387392245235077	0.698465843906577	0.999592622588849	Copz2
Cdk5rap3	8.02497524016136	-0.0222706117947023	0.185707460844755	-0.0995375426982027	0.920711481130577	0.999592622588849	Cdk5rap3
Pnpo	4.29259385278358	-0.0624133648673292	0.20019656753071	-0.310990273600261	0.755808015813134	0.999592622588849	Pnpo
Sp2	3.08110046187196	0.00340102939776954	0.189305681329866	0.0115134170281771	0.990813825262921	0.999592622588849	Sp2
Scrn2	1.52548920214313	0.0314316266206293	0.174314260044346	0.18220188000207	0.855424297661741	0.999592622588849	Scrn2
Mrpl10	8.64625670960971	-0.0138114940322173	0.142365000886011	-0.0989585431645803	0.921171186240531	0.999592622588849	Mrpl10
Osbpl7	3.20664975454735	-0.0499142952669017	0.180695238212824	-0.275518929626943	0.782917584642816	0.999592622588849	Osbpl7
Tbx21	0.992607268137567	0.122598395019155	0.236407324971034	0.562319529625367	0.57389833459427	0.999592622588849	Tbx21
Kpnb1	15.899445118144	-0.131635778104701	0.177508620419553	-0.741019109921534	0.458681853490351	0.999592622588849	Kpnb1
Npepps	8.77703867731747	-0.102888112576883	0.152796674639813	-0.670445845033341	0.502573617905316	0.999592622588849	Npepps
Mrpl45	10.2125987855569	-0.149861668616562	0.119083625072257	-1.2575546796206	0.208552852288672	0.999592622588849	Mrpl45
Socs7	3.1983677091694	-0.00798407946268465	0.190815441521101	-0.0428225452054427	0.965842991996776	0.999592622588849	Socs7
Mllt6	7.0737457654247	0.101286649272133	0.189643597990839	0.530298857167465	0.595904738935774	0.999592622588849	Mllt6
Cisd3	5.30697345374182	0.211152304072188	0.197478362511455	1.08032634458879	0.279996882257918	0.999592622588849	Cisd3
Psmb3	49.9384836760964	-0.116329117936546	0.151789022376463	-0.76299607093452	0.445465739083092	0.999592622588849	Psmb3
Pip4k2b	4.74220890145212	-0.0390105261706618	0.174587700886001	-0.231297098967691	0.817084000277531	0.999592622588849	Pip4k2b
Cwc25	4.76413070189352	0.16985944638017	0.169239937177011	1.00860889577998	0.31316223934065	0.999592622588849	Cwc25
Rpl23	1131.96952502177	0.0476533762847651	0.0325402656512018	1.46452643491304	0.143050165669055	0.999592622588849	Rpl23
Lasp1	8.56541224329895	-0.00860006339432534	0.169040922887179	-0.0520034534701351	0.958525941668063	0.999592622588849	Lasp1
Arl5c	23.4915152119101	0.224758154755513	0.229049142883001	0.97743714407094	0.328352781610859	0.999592622588849	Arl5c
Rpl19	1084.24749206887	0.087496897649705	0.0458696865718022	1.90650570102035	0.0565846267319903	0.999592622588849	Rpl19
Stac2	1.17857290230334	-0.208276065528845	0.242221464054451	-0.877526098970521	0.380200949370142	0.999592622588849	Stac2
Fbxl20	4.24255944546014	-0.0746540689263305	0.190034039744913	-0.39767623270333	0.690868859149139	0.999592622588849	Fbxl20
Med1	10.9964383679846	-0.0799410832424912	0.162121814105228	-0.499221334577039	0.617623466335651	0.999592622588849	Med1
Cdk12	8.66869341479918	0.0422997453706021	0.170079744091349	0.24973139876293	0.802795074675028	0.999592622588849	Cdk12
Stard3	4.28456639948603	-0.236242011834079	0.149732075030697	-1.58614689668996	0.112705990695368	0.999592622588849	Stard3
Mien1	22.8905485773848	0.00439759493945001	0.131971020496747	0.0378410193808165	0.969814439042052	0.999592622588849	Mien1
Ikzf3	52.6508131860309	-0.172627288262416	0.174201108965962	-0.993384349127129	0.320522685748441	0.999592622588849	Ikzf3
Ormdl3	6.19779780320887	0.0433287388965011	0.199724461607999	0.229093594947551	0.818796171586935	0.999592622588849	Ormdl3
Psmd3	13.685383562392	-0.0866265585361835	0.177887615313747	-0.483128657510328	0.629004387252987	0.999592622588849	Psmd3
Med24	4.51408083046186	-0.00863279147932053	0.213013100128724	-0.0436247876742839	0.965203492796599	0.999592622588849	Med24
Thra	1.35131813639287	0.0503388782343383	0.242165714053295	0.230947937754314	0.817355248290208	0.999592622588849	Thra
Nr1d1	1.04690149008309	-0.00615989410774106	0.235142557848948	-0.0568599643314373	0.954656746523748	0.999592622588849	Nr1d1
Msl1	12.9185119183373	0.0572947413187064	0.186535441286412	0.303836340610557	0.761252578941924	0.999592622588849	Msl1
Casc3	9.35884500869959	0.0856882991540532	0.165568494484447	0.516131516777654	0.60576255698404	0.999592622588849	Casc3
Rapgefl1	1.28480331181304	0.134117989580457	0.188859720572698	0.964887692106066	0.334601066758084	0.999592622588849	Rapgefl1
Wipf2	5.73294270967389	0.142134039715893	0.175161649036727	0.814109518205686	0.415582213620763	0.999592622588849	Wipf2
Cdc6	3.84509842855178	-0.159226710103908	0.218614543641255	-0.847516146830425	0.396707490910527	0.999592622588849	Cdc6
Rara	6.76335610178216	0.268209072571463	0.19926183502782	1.34522033529107	0.178554091108526	0.999592622588849	Rara
Top2a	79.5375102670479	-0.204293812314948	0.231392034340944	-0.842450665506962	0.399535743399115	0.999592622588849	Top2a
Igfbp4	2.14102613099159	0.126558914294508	0.223873621405695	0.582855627624663	0.559990493557901	0.999592622588849	Igfbp4
Ccr7	48.8074565793276	-0.100453002918192	0.233443938665112	-0.445359916322587	0.656059674557778	0.999592622588849	Ccr7
Smarce1	17.8659125569581	-0.0742646599799627	0.154993704989083	-0.483140360671319	0.628996078096102	0.999592622588849	Smarce1
Krt222	1.95844444419758	0.242696073605363	0.2407236058094	1.01838409278933	0.308495458793286	0.999592622588849	Krt222
Krt10	2.28823088287338	0.366815011443987	0.20320985006421	1.82477355986873	0.0680352073806315	0.999592622588849	Krt10
Krt20	4.50948956983856	-0.0902058964273688	0.114106145804358	0.835167652945501	0.403623319604144	0.999592622588849	Krt20
Krt19	2.08793331409827	0.108692385478059	0.172830385094955	1.07867896405995	0.280730866399431	0.999592622588849	Krt19
Eif1	427.666519330888	0.0128277279743951	0.0896861716404079	0.144012471965747	0.885490621097309	0.999592622588849	Eif1
Jup	1.97840293318844	-0.182608441260443	0.239980624237926	-0.948116846948324	0.343069972649087	0.999592622588849	Jup
Nt5c3b	6.1119762143572	-0.101090681454197	0.16640117342194	-0.618648719603633	0.536147799104444	0.999592622588849	Nt5c3b
Acly	12.4780467441546	-0.0462958925063916	0.147166034872534	-0.317648108244673	0.750751877517689	0.999592622588849	Acly
Cnp	51.8014982107742	-0.00294135363712207	0.173395209163854	-0.0138039325859878	0.988986405083153	0.999592622588849	Cnp
Dnajc7	105.236018488285	-0.0187075419332591	0.20013382649267	-0.0912186650109167	0.927318844248622	0.999592622588849	Dnajc7
Nkiras2	5.46588692424051	0.0659079538093809	0.141713287964646	0.465120810335792	0.641844944008812	0.999592622588849	Nkiras2
Dhx58	2.42692620310213	-0.28334407254373	0.217526982993534	-1.37001547299857	0.170682071653315	0.999592622588849	Dhx58
Kat2a	3.96555120117668	-0.0772202826773308	0.154822610626933	-0.504773555980844	0.613717891140022	0.999592622588849	Kat2a
Rab5c	20.4492006603114	-0.0238984158235042	0.134871727628422	-0.177147376783885	0.85939262905938	0.999592622588849	Rab5c
Ghdc	1.18209228591746	-0.0817416405137263	0.179186217827009	-0.457459745381995	0.64734062969656	0.999592622588849	Ghdc
Stat5b	5.2126191963648	0.179104774137589	0.137836047694953	1.29974483265183	0.193688439015495	0.999592622588849	Stat5b
Stat5a	2.89490109034107	0.0336560891789258	0.167341250787242	0.199790086072475	0.841644755182251	0.999592622588849	Stat5a
Stat3	19.7781212731731	0.00520241035365858	0.155937424601954	0.0412310970810229	0.967111662858635	0.999592622588849	Stat3
Atp6v0a1	12.1652638093391	0.186701697357983	0.227394970295366	0.832437670831384	0.405161946158692	0.999592622588849	Atp6v0a1
Naglu	2.22335222469335	-0.0760498996475724	0.164138285312046	-0.458512708665401	0.646584134213976	0.999592622588849	Naglu
Coasy	4.14418869503093	-0.207126778728452	0.169413642015449	-1.22145326930291	0.221914448676922	0.999592622588849	Coasy
Mlx	9.54522103519444	-0.00666168611217146	0.16582001107123	-0.0350413890583962	0.972046737428534	0.999592622588849	Mlx
Psmc3ip	3.16468802925756	0.0261716109277206	0.241292747456101	0.109203822634255	0.913040828421184	0.999592622588849	Psmc3ip
Retreg3	11.5544524362723	-0.0383423238978196	0.15262937953696	-0.251253292725004	0.801618284035434	0.999592622588849	Retreg3
Tubg1	5.09892568978629	-0.103885016828642	0.215697500498925	-0.487817838595776	0.625678874850055	0.999592622588849	Tubg1
Ccr10	1.84837738513209	-0.0761210308015258	0.109833750117707	-0.291758728421356	0.770471102861294	0.999592622588849	Ccr10
Ezh1	5.70081219733959	-0.0708723427230339	0.164396310255255	-0.429855562351623	0.667300712327647	0.999592622588849	Ezh1
Coa3	21.1676007946364	0.0508930605616064	0.123290223494549	0.412703905170564	0.679823563333526	0.999592622588849	Coa3
Becn1	17.4082487160129	-0.0380069106428402	0.112785883052251	-0.336627520492212	0.736397707471146	0.999592622588849	Becn1
Psme3	13.4499218354378	-0.16667229905609	0.150320542705751	-1.11106775888442	0.26653918439909	0.999592622588849	Psme3
Aarsd1	9.62062156834353	-0.218312645070732	0.171777445586111	-1.26543668688753	0.205714830944769	0.999592622588849	Aarsd1
Rundc1	2.39345593183483	-0.0609141279371458	0.176608050658482	-0.344364321912906	0.73057231685774	0.999592622588849	Rundc1
Rpl27	519.581782186432	-0.00598869610258133	0.0295760392159986	-0.202619230765055	0.839432657799874	0.999592622588849	Rpl27
Ifi35	16.4149773352642	-0.0586291233050252	0.15281514455017	-0.390442702073843	0.696209216771913	0.999592622588849	Ifi35
Vat1	3.96756388093018	-0.0175459056437279	0.238659951918595	-0.0798434963064774	0.936361729680154	0.999592622588849	Vat1
Brca1	3.27750317888923	-0.135485257064594	0.241970772840263	-0.622402427599666	0.53367728456883	0.999592622588849	Brca1
Nbr1	7.8241217959143	-0.13638043034677	0.189167648968801	-0.716254666211001	0.473834113650438	0.999592622588849	Nbr1
Tmem106a	1.91777146987799	0.168273422112824	0.241481371544672	0.756885688388296	0.449118350253132	0.999592622588849	Tmem106a
Rdm1	7.70636705696379	0.128617256108858	0.169982788054953	0.767045332333545	0.443054563262415	0.999592622588849	Rdm1
Dhx8	6.45016898493432	-0.0683496878357424	0.152348857847528	-0.454530570519252	0.649446993908091	0.999592622588849	Dhx8
Dusp3	4.03032914277987	-0.0755110507889482	0.222961634314943	-0.327653097413511	0.743173970136626	0.999592622588849	Dusp3
Tmem101	2.62824879102532	-0.185873222687745	0.172098382078579	-1.07881807278074	0.280668836578273	0.999592622588849	Tmem101
Lsm12	22.3553247758937	-0.0546309141817114	0.112819291424953	-0.483833926995359	0.62850373511251	0.999592622588849	Lsm12
G6pc3	3.37225907029507	-0.161487741926915	0.163611563334136	-0.974323765750549	0.329895808053261	0.999592622588849	G6pc3
Hdac5	5.77174338087321	-0.0455978369894541	0.208036917502934	-0.22603652593465	0.821173011808927	0.999592622588849	Hdac5
BC030867	1.31094443022807	-0.0451051377433027	0.191013476746748	-0.330031815319665	0.741375922546307	0.999592622588849	BC030867
Tmub2	4.36942756433944	-0.116228329173479	0.167114872251041	-0.694348083962203	0.487463943124897	0.999592622588849	Tmub2
Atxn7l3	5.30864157317878	0.265199755392027	0.180872122628602	1.47754237742207	0.139530307470327	0.999592622588849	Atxn7l3
Ubtf	21.565674885111	0.156622824834818	0.155367349441882	1.00510059522567	0.314848413518888	0.999592622588849	Ubtf
Slc25a39	15.5090060803949	-0.0912581717836698	0.149600137687979	-0.599448379728766	0.548873923217003	0.999592622588849	Slc25a39
Grn	30.2190698628557	0.111337445692298	0.216283596228153	0.514400718584626	0.606971856954062	0.999592622588849	Grn
Gpatch8	12.6219739695948	0.0947276617291237	0.158074649236541	0.597310777033409	0.550299910537806	0.999592622588849	Gpatch8
Ccdc43	3.61951620847627	-0.151239294453983	0.166267336982126	-0.91361283084093	0.360920321945274	0.999592622588849	Ccdc43
Eftud2	9.89890225526524	-0.124251229111373	0.177025529135922	-0.707471983874598	0.479273217052908	0.999592622588849	Eftud2
Kif18b	1.46514241700862	-0.0715787448743092	0.184071835413851	-0.575923316818809	0.564667014495803	0.999592622588849	Kif18b
Dcakd	3.40497363925269	0.0688004830857249	0.174856539197424	0.39280635320329	0.69446251190949	0.999592622588849	Dcakd
Nmt1	47.1784846453078	0.0900780884968725	0.140840319493492	0.645169196060471	0.518817545986998	0.999592622588849	Nmt1
Plcd3	4.09539355529292	-0.089020376103828	0.235568684479493	-0.315161309268382	0.752639180426228	0.999592622588849	Plcd3
Acbd4	3.97778379094253	0.102951082588316	0.19690898941245	0.535856864622367	0.592057478208304	0.999592622588849	Acbd4
Hexim1	8.45927468577382	-0.447937053267846	0.183946499868698	-2.42140316573834	0.0154607195673337	0.999592622588849	Hexim1
Fmnl1	20.439190427877	0.0103582886955304	0.169835800168578	0.0523733557742184	0.958231203983871	0.999592622588849	Fmnl1
Map3k14	4.10451408886748	-0.00269930376758473	0.191706866568927	-0.0145518009686992	0.988389752431136	0.999592622588849	Map3k14
Arhgap27	5.13770987841742	0.0358089888833087	0.183692036277753	0.18104092381687	0.856335454158665	0.999592622588849	Arhgap27
Arhgap27os3	2.94818644042808	0.105228443788445	0.217978993786213	0.500052855155264	0.617037861008745	0.999592622588849	Arhgap27os3
Plekhm1	6.56843738303354	-0.120909212296096	0.172834511792558	-0.704063998733839	0.481392918865918	0.999592622588849	Plekhm1
Gosr2	11.2352183286395	-0.0717406221014761	0.195497040524336	-0.365119189580101	0.71502243709178	0.999592622588849	Gosr2
Nsf	12.3262500814057	0.0736911513490165	0.129824139654586	0.568938659612488	0.569397768403818	0.999592622588849	Nsf
Arf2	3.05460024949467	-0.0637186258595685	0.19278891815885	-0.333957208219442	0.738411849515966	0.999592622588849	Arf2
Kansl1	16.8931395414344	-0.0909863840904442	0.16524764973315	-0.554975320638654	0.578911541133978	0.999592622588849	Kansl1
Cdc27	4.92748115993085	-0.0538410729114028	0.179961979857557	-0.30952338271547	0.756923428024837	0.999592622588849	Cdc27
Myl4	15.9904397620821	0.277130822485981	0.239486621488932	1.16527181451853	0.243908984328592	0.999592622588849	Myl4
Itgb3	2.7756790105223	-0.00469875130879638	0.238804354631855	-0.0351415582886378	0.971966863140493	0.999592622588849	Itgb3
Mettl2	5.09544686642205	-0.0528389184036874	0.165168092031106	-0.322030566794984	0.747429538003119	0.999592622588849	Mettl2
Tlk2	4.45331281799753	0.0831610528331465	0.186616100927131	0.443211108960062	0.657613044392114	0.999592622588849	Tlk2
Ace	2.17315725742761	0.048535519571566	0.194920755206034	0.657382545982807	0.510934971613269	0.999592622588849	Ace
Dcaf7	14.339814789173	-0.0437968690135374	0.123424697189779	-0.355675748183958	0.722083409061716	0.999592622588849	Dcaf7
Taco1os	1.21732591122533	0.0638855266616816	0.239516844119002	0.280622302790937	0.779000107979931	0.999592622588849	Taco1os
Taco1	1.31493473214259	-0.281682593060164	0.193860428690294	-1.47452367381364	0.140340648430841	0.999592622588849	Taco1
Map3k3	2.50152456339435	0.0737129099585361	0.165359014204166	0.446526581617822	0.655216915843318	0.999592622588849	Map3k3
Limd2	102.350727874135	0.190012388705358	0.16135029624679	1.16851540235948	0.242598930096849	0.999592622588849	Limd2
Strada	6.56219591304207	-0.177397089415078	0.141639440707092	-1.25783288439805	0.208452200263115	0.999592622588849	Strada
Ccdc47	12.2476576594861	-0.302794499466433	0.178573586213572	-1.69999588733776	0.0891316991039692	0.999592622588849	Ccdc47
Ddx42	13.5811303555982	-0.0702714444722971	0.13840117615397	-0.508798635762996	0.610893375755672	0.999592622588849	Ddx42
Ftsj3	9.21019584138298	-0.210258056144677	0.168068020720816	-1.25720385207886	0.208679828798821	0.999592622588849	Ftsj3
Psmc5	19.5461488486957	-0.216407688647786	0.14655700088946	-1.47786864092032	0.139442941382307	0.999592622588849	Psmc5
Smarcd2	12.7442389169457	0.0734035641428978	0.182444258536257	0.393350779727259	0.694060417766289	0.999592622588849	Smarcd2
Cd79b	310.585839242488	-0.0922009642104874	0.1735445033089	-0.531429696034367	0.595121047657267	0.999592622588849	Cd79b
Scn4a	1.01596484175832	0.04386049568708	0.228816264958058	0.195042858763256	0.845359395432467	0.999592622588849	Scn4a
Icam2	7.24321387858661	0.045726501009991	0.191232815210525	0.238657154414294	0.811371442581877	0.999592622588849	Icam2
Ern1	2.7034896654487	0.247824876725529	0.242139395676561	1.08420971088678	0.27827182698348	0.999592622588849	Ern1
Pecam1	12.4878787095645	0.155100798186752	0.191997184492473	0.791824773480453	0.428462855170732	0.999592622588849	Pecam1
Milr1	2.58780060159935	-0.129788714327885	0.218794157746236	-0.616730521884866	0.537412485744099	0.999592622588849	Milr1
Polg2	3.23172197828496	-0.256399129589986	0.206503266495248	-1.22783274482577	0.219509760750172	0.999592622588849	Polg2
Ddx5	170.07526900451	-0.167650085052999	0.100106134397661	-1.67103335366257	0.0947150899555274	0.999592622588849	Ddx5
Cep95	1.89310345386396	-0.362127674355341	0.167481331186648	-2.17536056549977	0.0296031071819973	0.999592622588849	Cep95
Smurf2	3.00914158919144	-0.159839628201277	0.165653638755579	-0.972827689412785	0.330638948444675	0.999592622588849	Smurf2
Kpna2	9.89183837576311	-0.230056204734127	0.237294738318198	-0.974939372477699	0.329590334370985	0.999592622588849	Kpna2
Bptf	37.521233848368	-0.159974081833633	0.179473169220394	-0.898928629788023	0.368690677173472	0.999592622588849	Bptf
Nol11	8.67447787465433	-0.25206190578768	0.152773670280498	-1.65688225860045	0.0975432819203219	0.999592622588849	Nol11
Pitpnc1	7.24490831112654	0.0231748208868677	0.20846792672669	0.1359895386779	0.891829551061408	0.999592622588849	Pitpnc1
Psmd12	14.4249221697046	-0.176001133950729	0.163828599614944	-1.07721902744749	0.281382426694697	0.999592622588849	Psmd12
Helz	9.98026843538415	-0.110441804186051	0.161316286493342	-0.688822807315925	0.490934781207951	0.999592622588849	Helz
Prkca	9.48249384237289	0.126760446301747	0.166393613065981	0.76405506243217	0.444834430172914	0.999592622588849	Prkca
Gna13	16.971896608886	0.0945006134205989	0.146234733435099	0.649444184079337	0.516051312814509	0.999592622588849	Gna13
Amz2	6.99767147901342	0.183168471890033	0.202427733717937	0.921633887932309	0.356719575942868	0.999592622588849	Amz2
Slc16a6	7.10238029362418	-0.226823899092255	0.222058429417436	-1.05390997605638	0.291924135080675	0.999592622588849	Slc16a6
Wipi1	2.45077467475349	0.1183558568507	0.213636089067717	0.554470308088393	0.57925702060407	0.999592622588849	Wipi1
Prkar1a	35.2575653843897	-0.143463321911891	0.125718316397348	-1.14379995505312	0.252706608496739	0.999592622588849	Prkar1a
Map2k6	2.45867926597626	-0.0756296213452808	0.208482994750908	-0.364569965626276	0.715432437904668	0.999592622588849	Map2k6
2610035D17Rik	6.10395975599134	0.0485497821519855	0.192248578165964	0.254705398505056	0.798950646336557	0.999592622588849	2610035D17Rik
Slc39a11	2.01893738394016	-0.0110108622357634	0.233079400207195	-0.00250895558873493	0.997998145172241	0.999742267472913	Slc39a11
Cog1	4.17463404373255	-0.0574640361774867	0.156238427934427	-0.366428868972744	0.714045081143997	0.999592622588849	Cog1
Fam104a	25.5510179166472	-0.0227445372846197	0.0906450391187069	-0.248507029098878	0.803742132192629	0.999592622588849	Fam104a
D11Wsu47e	2.28448007536799	-0.194228277725968	0.183133608887685	-1.05571495528956	0.291098462453919	0.999592622588849	D11Wsu47e
Rpl38	1082.48086735213	0.0494681652510717	0.0477812378486718	1.03492152758419	0.300705560115999	0.999592622588849	Rpl38
Cd300a	1.91806236095652	0.144644152377926	0.206299555512676	1.2960133930302	0.194970870746453	0.999592622588849	Cd300a
Cd300c2	2.59638539040064	0.0436450446135953	0.175113460788852	0.701645940258147	0.482899994196342	0.999592622588849	Cd300c2
Rab37	2.62731630796342	0.140182512756879	0.238562054229331	0.662040537399247	0.507945242438331	0.999592622588849	Rab37
Cd300lf	8.70747893568939	0.0268297703729585	0.241286884714091	0.111867143220289	0.910928748949449	0.999592622588849	Cd300lf
Slc9a3r1	18.2628438315752	0.00429886547542384	0.167039122156039	0.0197200545744052	0.984266692653043	0.999592622588849	Slc9a3r1
Nat9	3.37957180568415	-0.180816256039015	0.185591663502948	-0.969555439044656	0.332268133671487	0.999592622588849	Nat9
Tmem104	2.21107213492449	0.171822268561028	0.227870824916721	0.764419895502768	0.444617056234052	0.999592622588849	Tmem104
Fdxr	3.47274464904768	-0.0361219817492344	0.181760998692087	-0.201325559242064	0.840444018319903	0.999592622588849	Fdxr
Hid1	1.43304325920734	-0.028256286693786	0.166817366807581	0.353887841852577	0.723422938997057	0.999592622588849	Hid1
Mrpl58	12.8407906519501	-0.0786457102857007	0.151751131491409	-0.522690496627833	0.60118965266371	0.999592622588849	Mrpl58
Atp5h	116.345320238399	0.0170541428114243	0.125349169698801	0.136671470973084	0.891290480753355	0.999592622588849	Atp5h
Kctd2	1.51441216891128	0.148259469635283	0.173488050366842	0.857788356202592	0.391009340426586	0.999592622588849	Kctd2
Armc7	2.07589164834985	-0.0611847956555011	0.214712521218949	-0.281466643945846	0.778352508611283	0.999592622588849	Armc7
Nt5c	25.7431537509213	-0.00864737817663826	0.129773288374071	-0.0649233326783706	0.948235042991779	0.999592622588849	Nt5c
Jpt1	76.1457814078954	0.0529966141727525	0.137804600356945	0.391796410036304	0.695208647814812	0.999592622588849	Jpt1
Sumo2	107.206040792891	-0.0583166937650947	0.131557542762377	-0.445053499966823	0.656281091813111	0.999592622588849	Sumo2
Nup85	6.96946484126021	-0.366401193115439	0.204135542805218	-1.81749258387296	0.0691417228380431	0.999592622588849	Nup85
Gga3	4.37486796732679	0.0916162527046088	0.167498709242771	0.546496507435761	0.584724687831349	0.999592622588849	Gga3
Mrps7	18.8885502814096	-0.151733187968964	0.133479976615842	-1.1341163481582	0.256745746962148	0.999592622588849	Mrps7
Mif4gd	41.853547948653	0.0143457831502319	0.172688183647937	0.082945674453123	0.933894736180852	0.999592622588849	Mif4gd
Slc25a19	16.7249706765774	-0.21355298109046	0.179259328240397	-1.16406404027677	0.244398060111888	0.999592622588849	Slc25a19
Grb2	32.6023097794155	-0.244837186925257	0.131226934312735	-1.86413789457137	0.0623023421599595	0.999592622588849	Grb2
Tmem94	2.86689074805468	0.169517585915485	0.18044866959339	0.947472646852779	0.343397988059315	0.999592622588849	Tmem94
Tsen54	3.32394131128545	-0.148741608899193	0.170289954417206	-0.876640419292463	0.380681977844279	0.999592622588849	Tsen54
Llgl2	1.12574735109131	-0.261800596095401	0.199457460060833	-1.32254134628795	0.185987950807226	0.999592622588849	Llgl2
Myo15b	2.35518473019929	-0.0619949622360854	0.136387957326107	0.332569706149592	0.739459113850485	0.999592622588849	Myo15b
Recql5	4.15864519630159	-0.252098167429252	0.172805441607742	-1.46009157308303	0.144264908301819	0.999592622588849	Recql5
Sap30bp	7.52719154002185	-0.185069523780129	0.142350477104951	-1.30327416343013	0.192481178455942	0.999592622588849	Sap30bp
Galk1	10.2147985616084	-0.182881997566135	0.212496048335654	-0.855623080732029	0.392206299030581	0.999592622588849	Galk1
H3f3b	485.27709364755	-0.246934843036316	0.143365861875325	-1.72799144471969	0.0839897582150596	0.999592622588849	H3f3b
Unk	2.80355820599261	-0.305177833050295	0.186295334360081	-1.65752663913825	0.0974130476596837	0.999592622588849	Unk
Unc13d	5.47080572074343	-0.121967826987888	0.151162996827465	-0.806721182250112	0.41982713747222	0.999592622588849	Unc13d
Wbp2	16.8650102882112	0.116920073448345	0.161645660802727	0.723558993426914	0.46933652410602	0.999592622588849	Wbp2
Trim65	3.09296571659496	0.0130279141285369	0.209758903656655	0.0596359837426556	0.95244555847602	0.999592622588849	Trim65
Mrpl38	10.0724359482029	-0.077684752987877	0.147355489425735	-0.524223436302762	0.600123142033217	0.999592622588849	Mrpl38
Fbf1	1.29840576840765	0.121903683354562	0.197483247776964	0.619373622755521	0.535670253681894	0.999592622588849	Fbf1
Acox1	3.42707341930968	-0.12499301214551	0.226115752731301	-0.564545203765401	0.572383145350454	0.999592622588849	Acox1
Ten1	12.9951169783562	0.202327145223943	0.147437045010034	1.37269939052482	0.169845818753952	0.999592622588849	Ten1
Srp68	9.65153574666169	-0.165436172320023	0.192456583545674	-0.859084417732265	0.390293943546248	0.999592622588849	Srp68
Exoc7	4.64772510161629	-0.0986010880963123	0.161735825650136	-0.61023457336932	0.541706430397141	0.999592622588849	Exoc7
Rnf157	4.18901066612566	0.100513326968885	0.231553920940847	0.448886661719072	0.653513418477269	0.999592622588849	Rnf157
Ubald2	28.1532235470761	-0.191899009800504	0.184767385211873	-1.05599166848427	0.290972021287644	0.999592622588849	Ubald2
Prpsap1	10.9388294451949	-0.36217040282304	0.116493420419941	-3.10568547352317	0.00189838523848217	0.421736827313472	Prpsap1
Ube2o	2.79502899630941	-0.0256922698704868	0.219155104106424	-0.124836956918446	0.900652628847082	0.999592622588849	Ube2o
Rhbdf2	4.47023160978801	0.263340099822873	0.221919817865506	1.19808198525252	0.230885101319854	0.999592622588849	Rhbdf2
Snhg16	4.64813073619824	-0.0301573959015206	0.162975560837562	-0.187437099631051	0.851317936723216	0.999592622588849	Snhg16
Jmjd6	8.22632223416331	-0.10277850465525	0.153633816191534	-0.666962995919936	0.50479577021822	0.999592622588849	Jmjd6
Mettl23	26.6817308968113	0.00397096577839797	0.0996538591266592	0.0375866067016208	0.970017286680688	0.999592622588849	Mettl23
Srsf2	43.3584621360106	-0.137488164613201	0.158264152234843	-0.863391861638171	0.387922052497197	0.999592622588849	Srsf2
Mfsd11	7.90265413763152	0.106659445780219	0.170441943655307	0.622566555400004	0.533569394743533	0.999592622588849	Mfsd11
Snhg20	10.6842292126284	0.159831818994929	0.157082106209255	1.01689127197897	0.309205155847549	0.999592622588849	Snhg20
Sec14l1	4.49914447347011	0.0377743419128392	0.19940172675195	0.193176736678721	0.846820557019599	0.999592622588849	Sec14l1
Sept9	9.85056952129324	-0.0132060483015692	0.193476960822875	-0.0691662742065679	0.944857268078129	0.999592622588849	Sept9
Tnrc6c	8.05908943291623	0.258878333317195	0.190432365356145	1.35548937559081	0.175261691312016	0.999592622588849	Tnrc6c
Tmc6	7.66479408138891	-0.0435338724874786	0.185250986210041	-0.231141350998374	0.817204991330552	0.999592622588849	Tmc6
Tmc8	5.4365965712372	-0.0867699039444354	0.180207374094363	-0.483581222857411	0.628683103464814	0.999592622588849	Tmc8
Syngr2	41.9170475893021	-0.386605741640066	0.184352580269063	-2.10732724857129	0.0350892229825071	0.999592622588849	Syngr2
Tk1	7.3722629339817	0.0710477912581883	0.24214291901429	0.286201718440214	0.774723627647081	0.999592622588849	Tk1
Afmid	3.3762036188547	0.0112666568080727	0.185687607443271	0.0699905077193953	0.944201214852648	0.999592622588849	Afmid
Birc5	23.8446951390755	0.0435669558007093	0.212750655585819	0.20139332741034	0.840391032282972	0.999592622588849	Birc5
Socs3	8.2174950674174	-0.211356481373607	0.241733452176361	-0.762829670455237	0.445564983734838	0.999592622588849	Socs3
Pgs1	4.73315906951444	-0.0545851550002028	0.138119760966724	-0.393425693712263	0.694005095687505	0.999592622588849	Pgs1
Cyth1	26.9147135828468	0.0845361095651729	0.165509986899992	0.504809179175054	0.613692868064166	0.999592622588849	Cyth1
Usp36	5.92022717100696	0.158887169270093	0.138300156429459	1.14957928085566	0.250317195856894	0.999592622588849	Usp36
Timp2	2.59210439779988	0.0638107107658707	0.237468955331286	0.242661875559806	0.808267343668466	0.999592622588849	Timp2
Lgals3bp	6.19702961356808	-0.185398513964494	0.232544450384979	-0.819023387976183	0.412773069937172	0.999592622588849	Lgals3bp
Cant1	7.72798322184957	-0.0527999245862533	0.169747996090314	-0.308272017485265	0.757875356701232	0.999592622588849	Cant1
Enpp7	1.10659386197595	0.00325993130306858	0.0593748543491378	0.136267812561783	0.891609568350044	0.999592622588849	Enpp7
Cbx8	1.66320460099537	-0.150410731286089	0.207317242564854	-0.744846137354279	0.456364739812123	0.999592622588849	Cbx8
Cbx4	9.45286298350974	-0.415228891467925	0.195632765795096	-2.10585278900027	0.03521714169637	0.999592622588849	Cbx4
Gaa	5.6865892703507	0.0333894604456072	0.229600764399825	0.173470978553951	0.862281237791524	0.999592622588849	Gaa
Eif4a3	21.3537121773235	-0.0657254358848898	0.162538894201184	-0.406923136115811	0.684064442745635	0.999592622588849	Eif4a3
Sgsh	1.42424671492418	0.207528079294037	0.218439080285327	0.962579940371122	0.335758368224473	0.999592622588849	Sgsh
Slc26a11	1.51067081558001	0.175358797198566	0.2264273777306	0.7858178306879	0.431974218898496	0.999592622588849	Slc26a11
Rnf213	11.8271940586098	-0.0216841403831894	0.202222917263767	-0.143941284553342	0.88554683476851	0.999592622588849	Rnf213
Endov	2.44903890808882	0.0540335711145792	0.174567613979956	0.304491348582595	0.760753582874121	0.999592622588849	Endov
Rptor	3.74095160711958	-0.00154078760677895	0.208457944993272	-0.0129913319675244	0.989634708366176	0.999592622588849	Rptor
Chmp6	4.82137001444976	-0.115028301611446	0.164941041954897	-0.695595764268605	0.486682019571832	0.999592622588849	Chmp6
Baiap2	2.32493628768739	-0.137942568356381	0.206378044752037	-0.694691146824795	0.487248877416912	0.999592622588849	Baiap2
Tepsin	1.88713741058889	-0.0957536799969866	0.220106743513771	-0.452276356239836	0.651069906784067	0.999592622588849	Tepsin
Ndufaf8	18.5916729174266	0.195386751969855	0.103716556045568	1.88487263024806	0.0594470361155951	0.999592622588849	Ndufaf8
Slc38a10	9.7593834292675	-0.031620950395405	0.185235256278597	-0.160408869274648	0.872559003418408	0.999592622588849	Slc38a10
Actg1	378.434965818358	0.0163391546856689	0.153545133114496	0.105014951158906	0.916363945010387	0.999592622588849	Actg1
0610009L18Rik	1.43615246571401	0.430921829264172	0.200432206867015	2.18798617593284	0.0286706093053339	0.999592622588849	0610009L18Rik
Faap100	1.93539985851879	0.0978288800321552	0.186653376041291	0.51960453468463	0.603339236832511	0.999592622588849	Faap100
Nploc4	4.16574441005998	-0.073738268283379	0.20517829640828	-0.359830326671159	0.718974022752922	0.999592622588849	Nploc4
Oxld1	2.60273483276106	0.279736571650843	0.181794104860013	1.5475048774162	0.121741549266343	0.999592622588849	Oxld1
Ccdc137	3.10970689072339	-0.164097087452846	0.173130274312823	-0.95612101991157	0.339011096226002	0.999592622588849	Ccdc137
Arl16	2.83372236976276	-0.102202627364699	0.163145454640099	-0.626641451244511	0.530894290546744	0.999592622588849	Arl16
Hgs	5.04545281052475	-0.0961040776865881	0.160405363221907	-0.602140158200522	0.547080845219691	0.999592622588849	Hgs
Mrpl12	23.6606144988356	-0.129264245877451	0.14563468569913	-0.88780610185826	0.374645060109581	0.999592622588849	Mrpl12
Slc25a10	2.72059716728354	-0.423179007963503	0.229995336636838	-1.93197276328437	0.0533628677196633	0.999592622588849	Slc25a10
Mcrip1	16.0096115766128	-0.0190302184475514	0.122007304601664	-0.158322266282499	0.874202863458897	0.999592622588849	Mcrip1
P4hb	40.4907192740107	-0.549258157253636	0.212587794370387	-2.55303187889006	0.0106789721584063	0.925708703301795	P4hb
Arhgdia	73.1766682489396	-0.192435002654295	0.109114948931323	-1.76398343553552	0.0777347680592422	0.999592622588849	Arhgdia
Alyref	11.7393419113704	-0.0300972158868463	0.211951007568495	-0.142443242864634	0.886729907729758	0.999592622588849	Alyref
Anapc11	27.2521209024559	0.0548619100236413	0.111146791249561	0.492443459152457	0.622405883083647	0.999592622588849	Anapc11
Pcyt2	10.0735347978362	-0.266203602209029	0.166361460683553	-1.61314352624041	0.106713329366315	0.999592622588849	Pcyt2
Sirt7	12.6430322555136	-0.0948083047121538	0.14350109142337	-0.664738062474752	0.506218044321535	0.999592622588849	Sirt7
Mafg	4.07769656287289	0.0139396011960189	0.196236247469318	0.0728797640109067	0.941901797094131	0.999592622588849	Mafg
Pycr1	4.03902103013564	0.0685602841567477	0.214831066130129	0.354756275571545	0.722772187512401	0.999592622588849	Pycr1
Aspscr1	6.01862440897795	-0.11314494538546	0.145872033138364	-0.776509795930968	0.437448039121816	0.999592622588849	Aspscr1
Cenpx	21.0187439523449	0.123168029393669	0.15811725227937	0.77736219184253	0.436945112152221	0.999592622588849	Cenpx
Lrrc45	2.63266852682612	-0.319235305085756	0.160775870016799	-1.99304639051515	0.0462563674805373	0.999592622588849	Lrrc45
Dcxr	4.54812485387044	0.124584231169212	0.155867639547834	0.80293411684321	0.422012815486255	0.999592622588849	Dcxr
Rfng	2.05075936934845	-0.0426043377829116	0.208726727340278	-0.21591578718688	0.829053390949337	0.999592622588849	Rfng
Gps1	10.8170313793399	-0.242821834626638	0.149327708573141	-1.61856615329277	0.105540642499209	0.999592622588849	Gps1
Dus1l	6.91578334514328	-0.216232943084553	0.164816551223171	-1.3143718790882	0.188721089008462	0.999592622588849	Dus1l
Fasn	5.37519621769829	-0.447928665841759	0.17448152179379	-2.57309870974334	0.0100792456332854	0.919127121100394	Fasn
Csnk1d	11.3046724680758	-0.0376129811353037	0.129817791207675	-0.288870160924494	0.772680738856727	0.999592622588849	Csnk1d
Cd7	2.08766303179753	0.142172208028005	0.201613555180298	1.48576274363497	0.137341887918933	0.999592622588849	Cd7
Ogfod3	4.81100918178604	-0.0379398165201647	0.214835376040643	-0.144501821897035	0.885104217885351	0.999592622588849	Ogfod3
Hexdc	1.43472773275563	-0.0971797965232808	0.193781499749075	-0.500909723839261	0.616434658760928	0.999592622588849	Hexdc
Cybc1	17.3230153478506	-0.11094503586626	0.143342717761306	-0.774257030727212	0.438778808540545	0.999592622588849	Cybc1
Narf	7.20663614137797	-0.176466226525714	0.206974512111966	-0.863236190958177	0.388007619167637	0.999592622588849	Narf
Foxk2	2.49127140092353	0.00252389267144191	0.187520119995848	0.0055978442007895	0.995533589864889	0.999742267472913	Foxk2
Wdr45b	7.70731662038072	0.104935682663995	0.146633476466484	0.714741749927891	0.474768634687743	0.999592622588849	Wdr45b
Tbcd	3.3744411530567	-0.0613469096237253	0.192563735378998	-0.325399420809654	0.744878793810187	0.999592622588849	Tbcd
B3gntl1	1.35948170343013	-0.243551349640435	0.219884049528399	-1.11832600864278	0.263427782711411	0.999592622588849	B3gntl1
Metrnl	1.17403037956449	0.212915699873424	0.228387731625757	1.14403761729409	0.252608036810403	0.999592622588849	Metrnl
Rab10os	7.1367624144635	-0.0358838282598096	0.115237003927646	-0.311468843317758	0.755444225143029	0.999592622588849	Rab10os
Rab10	21.1063668435988	-0.0194545521941673	0.107801211689357	-0.17658586925431	0.85983369435067	0.999592622588849	Rab10
Gm26520	1.25489942354135	0.0405911867792288	0.239151797660433	0.237765541975379	0.812062945828093	0.999592622588849	Gm26520
1110002L01Rik	1.39976448327961	0.160629131700635	0.183469068208169	0.877882600182033	0.380007432668584	0.999592622588849	1110002L01Rik
Asxl2	14.0101130465296	-0.0310271782431358	0.156889865193932	-0.197191467156995	0.843677707744316	0.999592622588849	Asxl2
Dtnb	3.38626538591335	0.0116294226545964	0.142061601032594	0.0838110217099751	0.933206684796787	0.999592622588849	Dtnb
Dnmt3a	4.52338900885495	0.178864635865775	0.207713098494717	0.866631299567605	0.386144058330661	0.999592622588849	Dnmt3a
Dnajc27	1.58904658223906	-0.0112048608211361	0.186474530059714	-0.0629650453785437	0.949794338813752	0.999592622588849	Dnajc27
Adcy3	1.00033412441149	0.194665900684232	0.232827335812665	0.912834395797714	0.361329645327249	0.999592622588849	Adcy3
Cenpo	2.17060160540401	-0.173951787055162	0.215554252184519	-0.832370607381523	0.40519978739842	0.999592622588849	Cenpo
Ptrhd1	7.35801931852081	0.0672587903760951	0.165998936537161	0.404094703372617	0.686143079732416	0.999592622588849	Ptrhd1
Ncoa1	6.52231381731724	0.0580952766473376	0.170189904052232	0.344693552330093	0.730324765909836	0.999592622588849	Ncoa1
Itsn2	32.410658952419	-0.0807427881641825	0.141496321355852	-0.574121786704251	0.565885391266216	0.999592622588849	Itsn2
Sf3b6	50.8898147557258	-0.0713317745255886	0.120308092728408	-0.596368900999083	0.550928811250242	0.999592622588849	Sf3b6
Wdcp	2.50188104072982	-0.0444228040260703	0.195088919877672	-0.233138758352106	0.815653659195085	0.999592622588849	Wdcp
Ubxn2a	9.25435448861037	-0.117227797372288	0.148992258420944	-0.785585857967643	0.43211015225393	0.999592622588849	Ubxn2a
Atad2b	6.77951562767369	0.0396865655457027	0.197068286559703	0.195300052558334	0.845158055927353	0.999592622588849	Atad2b
Apob	3.09833093193436	-0.0461870911968478	0.0872080990915209	0.671480177437426	0.501914683219195	0.999592622588849	Apob
Ldah	7.51880873088078	-0.135991107901771	0.154690797592256	-0.884668738838511	0.37633532088362	0.999592622588849	Ldah
Rhob	27.5374893145913	-0.341667997111285	0.228473004407278	-1.38641023142137	0.165621674023747	0.999592622588849	Rhob
Pum2	24.3769577560698	0.157199153640904	0.165814253281259	0.948482206327015	0.342884027056301	0.999592622588849	Pum2
Sdc1	10.5384001258089	0.149345013062913	0.224573030287947	0.619733648552615	0.535433158664568	0.999592622588849	Sdc1
Laptm4a	43.5996248733806	-0.0864234623023183	0.189314210615919	-0.43342767412547	0.664704099270092	0.999592622588849	Laptm4a
Ttc32	9.90771517238198	-0.0359206013184663	0.182013713274254	-0.198211715915695	0.842879421365591	0.999592622588849	Ttc32
Rdh14	5.55314727936063	0.162865054507462	0.157533043896537	1.03772622486368	0.29939753206989	0.999592622588849	Rdh14
Gen1	1.39082842095152	0.106801458276415	0.238593971066339	0.462375909193113	0.643811772202115	0.999592622588849	Gen1
Smc6	39.8041254411885	-0.12214676994514	0.127123152112215	-0.968296071329095	0.332896526280508	0.999592622588849	Smc6
Fam49a	3.47717600982214	0.190996257348853	0.199997505036489	0.952344171753795	0.340922462879982	0.999592622588849	Fam49a
Ddx1	11.8239539473486	-0.079371884035513	0.179510387931525	-0.441003089159357	0.659210760595167	0.999592622588849	Ddx1
Nbas	3.37864460129678	-0.182590330879355	0.220854479817134	-0.812177401460989	0.416689844744798	0.999592622588849	Nbas
Trib2	8.37500305763936	-0.0686415141375092	0.225302707831108	-0.304425122757518	0.760804030300507	0.999592622588849	Trib2
Lpin1	1.20242773855492	0.0343696521305806	0.229273267807811	0.155841728637401	0.876157777745681	0.999592622588849	Lpin1
E2f6	1.02878008424666	-0.0998917773007827	0.208925434149255	-0.487209703431599	0.626109729573153	0.999592622588849	E2f6
Rock2	15.8822053149995	-0.072446508206159	0.185089590251858	-0.394762182998557	0.693018406495947	0.999592622588849	Rock2
Pqlc3	7.11342981835364	-0.135052344217569	0.217829630165987	-0.578078491531923	0.563211127563773	0.999592622588849	Pqlc3
Pdia6	49.3311075294089	-0.511553817309603	0.221493669486471	-2.27468720117325	0.0229247008152048	0.999592622588849	Pdia6
Nol10	3.10605953972749	-0.0498504356174495	0.157450465253123	-0.317664972485747	0.750739083837983	0.999592622588849	Nol10
Odc1	31.955029702905	0.0198463660391587	0.197450678334472	0.147095382279624	0.883056734640127	0.999592622588849	Odc1
Hpcal1	2.88585252322935	0.274452805311183	0.241931620277199	1.27321190481457	0.202942857255371	0.999592622588849	Hpcal1
Itgb1bp1	7.90843536562146	-0.11418753407396	0.148383876979878	-0.778419115517484	0.436321973239022	0.999592622588849	Itgb1bp1
Cpsf3	8.95107017780388	-0.0777939108916335	0.127054717338794	-0.612486371985558	0.540216011852219	0.999592622588849	Cpsf3
Iah1	10.3903043357347	-0.122764397469546	0.167774502144764	-0.73636969191247	0.461505744096231	0.999592622588849	Iah1
Adam17	8.51821053416281	-0.0776784193009409	0.143153725862173	-0.547232521587787	0.584218995936809	0.999592622588849	Adam17
Ywhaq	40.1981662026745	-0.235938834527945	0.146542707408929	-1.60364116286581	0.108793171918362	0.999592622588849	Ywhaq
Taf1b	3.78646925871491	-0.135286982535342	0.156708800041848	-0.868840519495197	0.38493436694724	0.999592622588849	Taf1b
Klf11	1.73346913278243	0.124195991893549	0.221843858337051	0.570841465381991	0.568107112267967	0.999592622588849	Klf11
Rrm2	13.6356846713538	-0.0642130271477144	0.217626030166768	-0.29536873553039	0.767712213867016	0.999592622588849	Rrm2
Kidins220	6.89436381661868	0.106466491596572	0.18716850374081	0.565566209304695	0.571688703878113	0.999592622588849	Kidins220
Id2	12.2535070852052	-0.151890999405159	0.229294346112066	-0.67084335313191	0.502320326186765	0.999592622588849	Id2
Rnf144a	2.78393243285614	0.194645891322887	0.230413501045506	0.846946870926124	0.397024735559218	0.999592622588849	Rnf144a
Rsad2	3.15989809863662	0.273398363940981	0.23098659700949	1.63262447292097	0.102548000894298	0.999592622588849	Rsad2
Cmpk2	3.54863341261563	-0.116488761894853	0.238634361769606	-0.583942525930365	0.55925898077061	0.999592622588849	Cmpk2
Rps7	964.453772355043	0.0536684721500864	0.0486411288001195	1.10249008594295	0.270248666246975	0.999592622588849	Rps7
Rnaseh1	4.93080856723755	-0.112888543955135	0.15577822876351	-0.727610897050425	0.466851808103712	0.999592622588849	Rnaseh1
Adi1	7.81323934702126	0.020602308517976	0.180561758453426	0.127294665109669	0.898707182584936	0.999592622588849	Adi1
Trappc12	5.75220402058687	-0.19534976495196	0.143368813569766	-1.36197911459281	0.173204476423121	0.999592622588849	Trappc12
Eipr1	4.84123954158415	-0.163247255963654	0.160058278454887	-1.02827737411205	0.303819371006563	0.999592622588849	Eipr1
Tmem18	1.87977640738988	-0.0256664193782252	0.191344099232128	-0.125885893547992	0.899822249156279	0.999592622588849	Tmem18
Acp1	13.950367080601	-0.0806532109653945	0.159804402671637	-0.504090482397966	0.614197794807233	0.999592622588849	Acp1
Dld	8.12640049272446	-0.187826616291418	0.14101458853678	-1.33590007744797	0.181581935646741	0.999592622588849	Dld
Cbll1	6.73345292527288	-0.100482689394666	0.188160348072087	-0.553438796046781	0.579962979348458	0.999592622588849	Cbll1
Bcap29	5.21431680238234	-0.0821515830270209	0.13104027922194	-0.628369415185193	0.529761968038954	0.999592622588849	Bcap29
Dus4l	2.86105835315254	-0.0504642907719119	0.147031088623961	-0.346541460803991	0.728935830951355	0.999592622588849	Dus4l
Cog5	4.87619115796918	-0.122460344079538	0.181381954991112	-0.68420927130636	0.493843028619347	0.999592622588849	Cog5
Hbp1	13.2733482617836	0.0320693562390512	0.184108798473234	0.181886092032674	0.855672119388106	0.999592622588849	Hbp1
Prkar2b	2.42931707425793	-0.0887382285853551	0.24164097431227	-0.3470592048749	0.728546840634595	0.999592622588849	Prkar2b
Pik3cg	10.3532024571346	-0.239280323513064	0.218553211609233	-1.05507894481158	0.291389220750532	0.999592622588849	Pik3cg
Ccdc71l	2.79257744896069	-0.0724464888225942	0.210139070340883	-0.346277233994394	0.72913437615262	0.999592622588849	Ccdc71l
Nampt	6.69590463452139	-0.110481833781829	0.135690574277741	-0.813025566623653	0.416203399943005	0.999592622588849	Nampt
Sypl	45.6638739706942	-0.518546227138944	0.186030627265063	-2.80524904960075	0.00502777151544203	0.704085357080651	Sypl
Atxn7l1	5.68758074197041	0.0338297645949515	0.172783603447261	0.196500662906992	0.844218313856528	0.999592622588849	Atxn7l1
Twistnb	16.4278091776298	0.0146244047015263	0.146949671817094	0.0959872291779252	0.92353071536581	0.999592622588849	Twistnb
Hdac9	3.42142347832926	0.281194450899477	0.218828562811321	1.31679811406151	0.187906305188827	0.999592622588849	Hdac9
Snx13	3.6054453834387	0.0433219139294734	0.174905597314944	0.25034757569623	0.802318567437645	0.999592622588849	Snx13
Ahr	9.17900234435732	0.00670641049483037	0.233268944552661	0.0613643484955299	0.951069044608211	0.999592622588849	Ahr
Agr2	2.16943740694896	0.0233475638006139	0.1231053405731	0.128172990454238	0.898012074238717	0.999592622588849	Agr2
Tspan13	53.7705257664972	0.0967631468814253	0.198770130656146	0.500494711818499	0.616726778788756	0.999592622588849	Tspan13
Bzw2	11.9896468607906	-0.0245117575150072	0.193170693564931	-0.133107733273555	0.894108179304453	0.999592622588849	Bzw2
Ankmy2	2.35333574399029	-0.00113762308079599	0.182013289805071	-0.013759613658643	0.989021763112967	0.999592622588849	Ankmy2
Gm34215	2.29311664439432	0.318919138249558	0.225400072090655	1.42962458923668	0.152824794302961	0.999592622588849	Gm34215
Crppa	1.06331100192942	0.00764210928070555	0.242215949586698	0.0324409778270421	0.974120384092193	0.999592622588849	Crppa
Gm48617	1.19401215621274	0.320803227021431	0.223067064230178	1.49202866135379	0.135691631811401	0.999592622588849	Gm48617
Arl4a	8.662399103283	0.00350427050441177	0.20400726856349	0.039415803453143	0.96855888036687	0.999592622588849	Arl4a
Ifrd1	14.4591315127288	-0.329233432829318	0.173276035796287	-1.90991662111391	0.0561439496502915	0.999592622588849	Ifrd1
Zfp277	6.75468950182848	-0.0616365384961879	0.135697984858508	-0.456219943376157	0.648231825578277	0.999592622588849	Zfp277
Immp2l	9.1879201734012	0.104446879915945	0.201985701224574	0.52755764044343	0.597806400016716	0.999592622588849	Immp2l
Lrrn3	1.09721830000681	0.175514105858932	0.216056884640869	0.936341960615495	0.349097150367176	0.999592622588849	Lrrn3
Dnajb9	17.3169078206291	-0.282530150288278	0.221556851706832	-1.21757926338681	0.223383898531567	0.999592622588849	Dnajb9
Pnpla8	12.0258404977225	-0.215882771047911	0.157773526620615	-1.37109000067102	0.170346901689802	0.999592622588849	Pnpla8
G2e3	8.04134904465547	0.1234390634354	0.234539997412789	0.564286121673309	0.572559424901765	0.999592622588849	G2e3
Scfd1	9.77194798445186	-0.169699525783312	0.175162359209495	-0.962467925700658	0.335814607329589	0.999592622588849	Scfd1
Strn3	6.41754473280469	-0.0549052113943861	0.1885849584465	-0.293787452065136	0.768920323997051	0.999592622588849	Strn3
Ap4s1	6.5968135585613	0.165524772831713	0.138491464435463	1.19657998848888	0.231470304216912	0.999592622588849	Ap4s1
Hectd1	20.0222956545986	-0.0340036519772511	0.135696831180047	-0.252629041322283	0.800554886063396	0.999592622588849	Hectd1
Heatr5a	2.12327672919961	0.111762036009632	0.194380597060666	0.577843693415604	0.563369653021826	0.999592622588849	Heatr5a
Dtd2	3.08577507812536	0.0685390542497814	0.161345994580968	0.4349337914469	0.663610485994924	0.999592622588849	Dtd2
Nubpl	2.25217416030685	0.0286188880118168	0.203557781696053	0.142335455979226	0.886815041797192	0.999592622588849	Nubpl
Arhgap5	1.76001741458889	0.01951439533184	0.223860942344785	0.0870047666775944	0.930667723217128	0.999592622588849	Arhgap5
Sptssa	23.6550282780893	-0.117962049342548	0.143027493775744	-0.827488461928044	0.407960259143859	0.999592622588849	Sptssa
Eapp	16.9383237035354	-0.114956366345628	0.137141047061565	-0.840257926762011	0.40076378584479	0.999592622588849	Eapp
Snx6	11.4369953788258	-0.219458044982998	0.147218962702157	-1.49382550048392	0.135221234566509	0.999592622588849	Snx6
Cfl2	10.2009297773692	0.169104876550362	0.18920688220614	0.907735304021239	0.364018086802626	0.999592622588849	Cfl2
Baz1a	24.1564287566079	-0.0551427015107134	0.155822760463568	-0.358114735467563	0.720257452068038	0.999592622588849	Baz1a
2700097O09Rik	1.58168322998731	-0.177943519388583	0.188050581863338	-0.944655058271314	0.344835008184861	0.999592622588849	2700097O09Rik
Srp54a	5.52948882616902	-0.103266583085245	0.178945718211364	-0.568286756785776	0.569840269942392	0.999592622588849	Srp54a
Fam177a	5.98548964488131	-0.0393041789607737	0.163494739166065	-0.238019772422975	0.81186575867049	0.999592622588849	Fam177a
Ppp2r3c	5.88374124770706	0.185091056341797	0.161544411364081	1.14856289059388	0.250736266351823	0.999592622588849	Ppp2r3c
Prorp	1.22322755583762	0.245345140168539	0.221396693039686	1.14789019516167	0.251013896334972	0.999592622588849	Prorp
Psma6	30.4445745827092	-0.152163530940208	0.179994195218755	-0.847855348488334	0.396518534213184	0.999592622588849	Psma6
Nfkbia	90.9463969929601	-0.222405948762614	0.177162284456072	-1.24208139393643	0.214206532649307	0.999592622588849	Nfkbia
Ralgapa1	5.30084014561057	0.099122151582944	0.15244500612874	0.64685908190156	0.517723150196863	0.999592622588849	Ralgapa1
Brms1l	3.76432546545034	-0.00656199490145759	0.191060133443613	-0.0416722224292258	0.966759998008913	0.999592622588849	Brms1l
Mbip	5.23044205975361	-0.278560000405994	0.194371319704895	-1.46146174307463	0.143888767101279	0.999592622588849	Mbip
Prps1l3	3.1132205781913	-0.0131208109648049	0.164384332509349	-0.0804171307348698	0.935905502672589	0.999592622588849	Prps1l3
Sec23a	2.44001627533711	-0.0972067396733228	0.20682890634066	-0.464050908235484	0.642611272584583	0.999592622588849	Sec23a
Gemin2	2.58898757252736	-0.24022791045132	0.157432986081152	-1.53441578631604	0.124927396401546	0.999592622588849	Gemin2
Trappc6b	20.6665884444325	0.0539397328050462	0.131617474046019	0.414318885972719	0.678640584385383	0.999592622588849	Trappc6b
Pnn	18.6316652929346	-0.133965947682377	0.153084663852244	-0.878837055495458	0.379489631424248	0.999592622588849	Pnn
Mia2	15.04401960217	-0.192273705710296	0.127027921978853	-1.50623816238249	0.132006046034366	0.999592622588849	Mia2
Fbxo33	3.87655941410545	-0.166224070319989	0.169895712607787	-0.976855998161461	0.328640448390861	0.999592622588849	Fbxo33
Klhl28	3.41993877776593	0.182836063902528	0.19995736839265	0.924185245323846	0.355389876277777	0.999592622588849	Klhl28
Togaram1	4.60150056495298	0.0394351716283663	0.196752313402063	0.201629808474023	0.840206140014135	0.999592622588849	Togaram1
Prpf39	7.96096289372758	-0.177561922213818	0.171209889664204	-1.04014131805642	0.298274249964221	0.999592622588849	Prpf39
Fkbp3	29.0598400611019	-0.0850186165713821	0.157697677119356	-0.546000341532801	0.585065702441746	0.999592622588849	Fkbp3
Fancm	2.45832929990633	-0.145436920518395	0.206744069996181	-0.728014168161093	0.466604913344489	0.999592622588849	Fancm
Mis18bp1	5.45539312491097	-0.012917619244674	0.227992980995319	-0.0719761556670885	0.942620883645106	0.999592622588849	Mis18bp1
Rps29	2174.66548412433	0.124977230666426	0.0539405963649056	2.31717416255182	0.020494246388909	0.999592622588849	Rps29
Lrr1	1.50846191333679	-0.0083234367960335	0.196676001214974	-0.0718747152123435	0.942701612331879	0.999592622588849	Lrr1
Rpl36al	277.102805608487	0.0750755042557975	0.154041566571584	0.488806586198748	0.624978634731504	0.999592622588849	Rpl36al
Mgat2	11.5328284016431	-0.127730884864952	0.191838624962006	-0.64052498717048	0.521831349696654	0.999592622588849	Mgat2
Dnaaf2	4.48408487681279	-0.0458899081687017	0.194990551492224	-0.241010239505207	0.809547180437841	0.999592622588849	Dnaaf2
Pole2	1.86408478873824	-0.205901849457762	0.241238681948199	-0.951486843492888	0.341357294100857	0.999592622588849	Pole2
Klhdc1	2.64638819186901	0.246081181664033	0.180844570087508	1.36606684769363	0.17191798271468	0.999592622588849	Klhdc1
Klhdc2	10.1408605373522	-0.342280756489124	0.205891252013978	-1.67001844441038	0.0949157144181385	0.999592622588849	Klhdc2
Nemf	17.1497578054089	-0.141016564065336	0.158712694675933	-0.888374323155242	0.374339432474558	0.999592622588849	Nemf
Gm9887	1.47428394278204	-0.118675827310105	0.218086586158699	-0.573915186155446	0.56602519607794	0.999592622588849	Gm9887
Arf6	32.7412541894176	-0.170598283956577	0.124185440301317	-1.36045028873304	0.173687473840338	0.999592622588849	Arf6
5830428M24Rik	6.54289331831129	0.303359355854204	0.200392562211839	1.52154329790519	0.128123554436797	0.999592622588849	5830428M24Rik
Vcpkmt	6.97899774071017	-0.41938892487204	0.165979152012747	-2.52388506654031	0.0116065868557437	0.94481441499415	Vcpkmt
Sos2	3.57393318826976	0.0265759376079745	0.203131985800813	0.131915503759941	0.895051125570151	0.999592622588849	Sos2
L2hgdh	1.18279900375707	-0.0909586218194707	0.218239871220747	-0.446391592772859	0.655314404685626	0.999592622588849	L2hgdh
Dmac2l	1.74096901165857	-0.133840404620091	0.177262217393497	-0.756295427503201	0.449472088994616	0.999592622588849	Dmac2l
Cdkl1	1.55473739809846	0.0110949286396412	0.234642215436824	0.0252083206477844	0.979888800149185	0.999592622588849	Cdkl1
Map4k5	2.38023520407272	-0.079332748704638	0.192510540303915	-0.411524586411963	0.680687916766396	0.999592622588849	Map4k5
Sav1	5.50006442042981	0.0790321935725388	0.193908650934843	0.411186754065158	0.680935600250371	0.999592622588849	Sav1
Nin	7.48715864567973	0.175593901665761	0.162608997104854	1.07856184143449	0.280783099642244	0.999592622588849	Nin
Tmx1	10.6101885067435	-0.173393769712284	0.160937705918318	-1.07828067565977	0.280908518234831	0.999592622588849	Tmx1
Actr10	13.0681474231382	-0.109966849406163	0.130140397685796	-0.845284447897622	0.397952042138525	0.999592622588849	Actr10
Psma3	50.7535600391901	-0.131805883152564	0.117626834575061	-1.11815393961131	0.263501252484404	0.999592622588849	Psma3
3110056K07Rik	5.2940056797938	0.146027068647121	0.178063496278061	0.82138554399886	0.411426695120971	0.999592622588849	3110056K07Rik
Arid4a	16.5968937450433	-0.0105222849793443	0.134819831429711	-0.0790157907837566	0.937020063104617	0.999592622588849	Arid4a
Timm9	9.14129349983322	-0.128585097698935	0.104566255002689	-1.23020914432857	0.218618796473068	0.999592622588849	Timm9
2700049A03Rik	2.14299518827888	0.198458984730296	0.215216261683868	0.946085110348182	0.344105177564639	0.999592622588849	2700049A03Rik
Daam1	3.45893597353593	0.113935798157122	0.239459324832484	0.529517224760273	0.596446698788161	0.999592622588849	Daam1
Jkamp	5.79679062571229	0.183932181564073	0.172399747265907	1.07310191872278	0.283225390219401	0.999592622588849	Jkamp
Pcnx4	1.75211156171694	-0.00359856592524958	0.185760446357558	-0.0194753180790257	0.984461926628395	0.999592622588849	Pcnx4
Dhrs7	6.49624428913891	-0.164362190184327	0.212499091895267	-0.729731528906511	0.465554304931711	0.999592622588849	Dhrs7
Ppm1a	7.20450379041108	-0.0735618712034944	0.184575900203559	-0.402848922024798	0.687059368938539	0.999592622588849	Ppm1a
Mnat1	7.0247962040046	0.184480483092779	0.18641304583734	1.00777406730901	0.313562938089754	0.999592622588849	Mnat1
Slc38a6	1.33812065048632	0.329422090374607	0.214381991362535	1.58076171214529	0.113932532025518	0.999592622588849	Slc38a6
Prkch	1.24289686640958	0.0860520682326137	0.2339631848718	0.465721677768212	0.641414733561967	0.999592622588849	Prkch
Hif1a	19.0196298497487	-0.192331029618396	0.137949254570506	-1.39439845502464	0.163197314398749	0.999592622588849	Hif1a
Snapc1	4.53703016385095	-0.0295009505311704	0.137785265044213	-0.213795878472257	0.830706239151526	0.999592622588849	Snapc1
Ppp2r5e	7.99282126571208	-0.162086035628981	0.171709926005982	-0.948085752793437	0.343085800648172	0.999592622588849	Ppp2r5e
Wdr89	14.8527051175704	0.339165729485581	0.146461317786604	2.31522490878706	0.0206006267610388	0.999592622588849	Wdr89
Sgpp1	4.38426663212483	0.261545635367067	0.158910435580923	1.64711874984138	0.0995336399202619	0.999592622588849	Sgpp1
Syne2	3.02358900776152	0.0258403229661218	0.236427527100502	0.112595425267002	0.910351312094163	0.999592622588849	Syne2
Mthfd1	4.44621450041264	-0.17041933021951	0.199556251047077	-0.861665652740272	0.388871531657051	0.999592622588849	Mthfd1
Zbtb25	2.75804518101877	-0.137559675362509	0.197982029141871	-0.695218566025961	0.486918338899418	0.999592622588849	Zbtb25
Zbtb1	5.14327063376966	-0.292223533496204	0.142943403154326	-2.04483502717109	0.0408711252206446	0.999592622588849	Zbtb1
Hspa2	2.28522118484122	-0.302945806800941	0.237853097496492	-1.34475566226317	0.178704152770377	0.999592622588849	Hspa2
Gm10451	1.08908009920514	0.135906197198584	0.233214942466474	0.609818649940578	0.541981945814157	0.999592622588849	Gm10451
Plekhg3	2.16590963040711	0.0542534897898832	0.229883162689334	0.245064688588201	0.80640634378121	0.999592622588849	Plekhg3
Churc1	22.5037464609912	0.179846278221408	0.0960296513118082	1.8738702375192	0.0609483125389688	0.999592622588849	Churc1
Fntb	1.28796147815926	-0.270734157540615	0.200687367451732	-1.38824319878559	0.165063002038374	0.999592622588849	Fntb
Gpx2	2.13485956012368	-0.00298585827821632	0.157203270778429	-0.0196999453745892	0.98428273435683	0.999592622588849	Gpx2
Max	19.2173808643077	-0.120475614655134	0.110372582852919	-1.09280801474798	0.274478101919342	0.999592622588849	Max
Fut8	13.9580469333124	-0.113170890671774	0.231402957062432	-0.408076512482998	0.683217503097017	0.999592622588849	Fut8
Gm48226	2.1478158007066	0.226051517080293	0.185962950018257	1.2238643746163	0.221003394807791	0.999592622588849	Gm48226
Gphn	3.4455768387791	-0.128038125278842	0.149553361188992	-0.852573936590815	0.393895621179423	0.999592622588849	Gphn
Mpp5	4.40066990559095	0.360197427397653	0.194507223085543	1.86264214427255	0.0625126307714541	0.999592622588849	Mpp5
Atp6v1d	17.1711726854618	0.0429269134899099	0.143047192398925	0.302440814505067	0.762316045123303	0.999592622588849	Atp6v1d
Eif2s1	21.2160484797794	-0.148165855267107	0.153729439192921	-0.961932530846109	0.336083496295264	0.999592622588849	Eif2s1
Tmem229b	5.16235938295591	0.235134521948043	0.222255765231503	1.05843192671607	0.289858570344301	0.999592622588849	Tmem229b
Vti1b	23.4389284921952	0.00401140780645565	0.0879792757029004	0.0462812032059947	0.963086120922536	0.999592622588849	Vti1b
Rdh11	3.00380355040189	-0.0176493234770827	0.186073099024576	-0.0786465241698974	0.937313781179981	0.999592622588849	Rdh11
Rdh12	4.86280957566045	-0.0576540318405449	0.211503191743011	-0.259511532084043	0.795240585411988	0.999592622588849	Rdh12
Zfyve26	6.13231704475618	-0.0619032170439587	0.196454926302181	-0.329635410831737	0.741675462754459	0.999592622588849	Zfyve26
Zfp36l1	76.2965457038758	-0.255487417213087	0.153987008018606	-1.6640791400371	0.0960966151058916	0.999592622588849	Zfp36l1
2310015A10Rik	2.35534976522163	0.211918773111382	0.196667924662365	1.08046874062815	0.279933499529143	0.999592622588849	2310015A10Rik
Actn1	6.01113117396901	0.591477174696683	0.242206795682194	2.48425573513095	0.0129822538774747	0.999592622588849	Actn1
Dcaf5	3.69613630689012	-0.178430630377221	0.180115929637598	-0.99589712441131	0.319300132644599	0.999592622588849	Dcaf5
Exd2	1.62743600739629	-0.081433804426452	0.183007359457104	-0.457010862171263	0.647663238135143	0.999592622588849	Exd2
Erh	65.185913376809	-0.101518377810941	0.179228055455909	-0.571498864794829	0.567661529630015	0.999592622588849	Erh
Slc39a9	3.94646858909141	-0.10517208185502	0.201259757467436	-0.530843294546211	0.595527375503631	0.999592622588849	Slc39a9
Susd6	13.8183654384643	-0.109997973407024	0.1561170871237	-0.702174014585354	0.482570648852266	0.999592622588849	Susd6
Srsf5	55.7902031564746	-0.173331705934881	0.122541051923466	-1.41782386071475	0.156242196054614	0.999592622588849	Srsf5
Cox16	29.7776242481859	-0.0245451896745964	0.118013540535871	-0.204576220831856	0.837903235488113	0.999592622588849	Cox16
Synj2bp	13.6582469243707	-0.0770126146444706	0.15739398086349	-0.492834611111091	0.622129452935979	0.999592622588849	Synj2bp
Med6	3.43196099569787	-0.145081988976241	0.153447000616343	-0.948200569767598	0.343027357161259	0.999592622588849	Med6
Pcnx	3.40952699035729	0.0548804808075045	0.208340159734733	0.266148394992412	0.790124924803773	0.999592622588849	Pcnx
Sipa1l1	7.9808224514253	0.212492540931655	0.165064636308559	1.29004339268569	0.197035592385688	0.999592622588849	Sipa1l1
Dcaf4	1.65387995078337	-0.0121088809533249	0.169843078938362	-0.0741211785852632	0.940913963538083	0.999592622588849	Dcaf4
Zfyve1	1.44324050472914	0.142092148939579	0.208855216343022	0.689655868218644	0.490410624892473	0.999592622588849	Zfyve1
Rbm25	48.8202222373114	-0.0917802640535552	0.142567417488658	-0.644906572544692	0.518987732201545	0.999592622588849	Rbm25
Psen1	8.98139072948085	-0.0687818127438332	0.159445707502868	-0.427355973351731	0.669120069617077	0.999592622588849	Psen1
Numb	3.44370185639713	-0.102956222656242	0.159124153461444	-0.649943500058589	0.51572871812067	0.999592622588849	Numb
Riox1	1.9390174758917	0.0844428676445471	0.171826199931986	0.493442011053143	0.621700304271562	0.999592622588849	Riox1
Acot2	2.00511679375754	0.27071141455109	0.17607342460495	1.54649040197695	0.121986176316807	0.999592622588849	Acot2
Elmsan1	8.98720436776981	-0.00392457686994042	0.183034666082578	-0.0241992207641622	0.980693699689468	0.999592622588849	Elmsan1
Ptgr2	5.18334171528829	0.00625512624225792	0.182467406215602	0.0271735713615322	0.978321294918327	0.999592622588849	Ptgr2
Zfp410	4.72313266143708	-0.133719569536298	0.198714266966018	-0.688789232488812	0.490955912571774	0.999592622588849	Zfp410
Coq6	2.74504698309064	-0.234284223732154	0.16422620582741	-1.44263560965213	0.149123146647392	0.999592622588849	Coq6
Entpd5	4.08311547235944	-0.0224949136750332	0.174364588993628	-0.135544887197162	0.892181076843446	0.999592622588849	Entpd5
Rnf113a2	6.56405881640088	-0.27231521885131	0.142767285501385	-1.91353929971045	0.055679047396453	0.999592622588849	Rnf113a2
Lin52	2.00576478237444	-0.0882140162755933	0.175206326018231	-0.506047193758914	0.612823519627822	0.999592622588849	Lin52
Abcd4	2.38303922130989	-0.0653712882016669	0.190053568931569	-0.350391839786782	0.726044649625142	0.999592622588849	Abcd4
Npc2	61.5306238105774	0.00809410216005019	0.180003400325358	0.0494659639135242	0.960547960841905	0.999592622588849	Npc2
Isca2	13.1546390174568	-0.0399865923663089	0.148544056663766	-0.271096479250464	0.78631682937363	0.999592622588849	Isca2
Arel1	4.93938231069357	0.0397157409720547	0.183189292453582	0.216337665576302	0.828724551263428	0.999592622588849	Arel1
Fcf1	17.3493944948314	-0.079069750125698	0.123594274818056	-0.641382718713871	0.521274057956918	0.999592622588849	Fcf1
Ylpm1	7.94231089185827	-0.0332726633926412	0.180463506276318	-0.191035691319159	0.848497630435858	0.999592622588849	Ylpm1
Dlst	11.5743915953321	-0.163344774982858	0.160836501771574	-1.02250646060337	0.306541256442122	0.999592622588849	Dlst
Eif2b2	12.2870355009552	-0.175907772565007	0.145799106998244	-1.2121478653409	0.225455784027156	0.999592622588849	Eif2b2
Mlh3	1.73918415689278	0.0232572944461077	0.225021251948239	0.105831221000676	0.915716265108909	0.999592622588849	Mlh3
Acyp1	6.75191839376056	0.360804983698827	0.170579232182871	2.12941948650522	0.0332195696561744	0.999592622588849	Acyp1
Nek9	5.68567757443827	0.0881765293896751	0.168568698558623	0.52458390645556	0.599872476829872	0.999592622588849	Nek9
Tmed10	52.6113756496383	-0.101602745177473	0.215244908249144	-0.445995035091247	0.655600832318193	0.999592622588849	Tmed10
Fos	92.3459731432035	-0.732376207129592	0.230019192806076	-3.08055544002894	0.00206614885585791	0.435026444605152	Fos
Batf	8.98707638201905	-0.0476223922075301	0.213642414516594	-0.209978988323998	0.833684072343083	0.999592622588849	Batf
Erg28	9.76716357200554	-0.0233693941904862	0.125910135510927	-0.188447696095448	0.850525713318912	0.999592622588849	Erg28
Ttll5	1.89077752934703	0.0571230393473857	0.213915642903544	0.266160249846221	0.790115795157289	0.999592622588849	Ttll5
Gpatch2l	5.2948693181636	-0.12637955110084	0.208483437607581	-0.617679813535678	0.536786421125522	0.999592622588849	Gpatch2l
Irf2bpl	3.87737351493636	0.100240957979486	0.19325428244294	0.517830576270717	0.604576482956347	0.999592622588849	Irf2bpl
Cipc	4.13824582313439	0.0706444690914217	0.183260223165908	0.382859122730301	0.701824221568293	0.999592622588849	Cipc
Gstz1	2.34394405037854	-0.0961888211710371	0.19538002639417	-0.498973663528355	0.617797937754213	0.999592622588849	Gstz1
Tmed8	3.62063401713036	0.139368578986644	0.193813348247821	0.723654080990481	0.469278130661879	0.999592622588849	Tmed8
Noxred1	1.39594935897363	-0.0289476534007568	0.234125786749084	-0.134579809628157	0.892944105944431	0.999592622588849	Noxred1
Vipas39	5.11825395430944	-0.243423922546342	0.1412490416568	-1.72602035522987	0.0843437508077835	0.999592622588849	Vipas39
Ahsa1	17.8364635239824	-0.385066764411881	0.144771310692531	-2.65799949530012	0.00786060107532329	0.862758663869535	Ahsa1
Sptlc2	6.5132399583891	-0.155624063797494	0.138009447317931	-1.130740302009	0.258164413073825	0.999592622588849	Sptlc2
Alkbh1	15.1567158728323	-0.212806627528812	0.115756730604308	-1.84239647691692	0.0654171767635994	0.999592622588849	Alkbh1
Slirp	14.0616553280399	0.013173131429938	0.157047032875932	0.0866235467455438	0.930970748653528	0.999592622588849	Slirp
Snw1	23.178917514654	0.0191174942030002	0.126371864636046	0.150491598992513	0.880376778291549	0.999592622588849	Snw1
Adck1	1.59606171668514	-0.106993841296363	0.180037662376477	-0.593273845947874	0.552997899082447	0.999592622588849	Adck1
Cep128	2.35366618384641	0.100051543133813	0.235316486322768	0.43404906715552	0.664252810272315	0.999592622588849	Cep128
Gtf2a1	7.41461755417721	-0.0440690523793893	0.194154228259958	-0.223791914855394	0.822919221437382	0.999592622588849	Gtf2a1
Sel1l	24.8492480137796	-0.040917649396041	0.235706167407865	-0.13257745372956	0.894527564310773	0.999592622588849	Sel1l
Gpr65	9.5230286837086	-0.00433067267986542	0.223785657868696	-0.041107609237704	0.967210108438366	0.999592622588849	Gpr65
Zc3h14	7.19601175368811	-0.147279920743843	0.161539942568775	-0.91255711903605	0.361475515649167	0.999592622588849	Zc3h14
Eml5	2.36952914338782	0.107279692339936	0.225928215332618	0.485306257396723	0.62745911745166	0.999592622588849	Eml5
Foxn3	58.8013949627479	-0.0679479131407446	0.170934755416414	-0.406740574201037	0.684198536865646	0.999592622588849	Foxn3
Gm19951	2.98040138436397	-0.0755485793529257	0.241244647440525	-0.386718019719986	0.698964974334667	0.999592622588849	Gm19951
Tdp1	3.35167269329233	-0.138845746512705	0.213816507505483	-0.657773926146514	0.510683411130499	0.999592622588849	Tdp1
Psmc1	35.5947281465014	-0.118051600744147	0.187882073421255	-0.626971352712374	0.530678013644943	0.999592622588849	Psmc1
Nrde2	3.03286573230758	0.00469839546678772	0.19347018184685	0.0222344113838829	0.982260968055029	0.999592622588849	Nrde2
Calm1	224.35894303696	-0.038125383793153	0.147558939183213	-0.264812771922657	0.791153697474638	0.999592622588849	Calm1
Ttc7b	1.84568022750752	-0.0222706838196806	0.233196285522664	-0.125045635353347	0.900487422057409	0.999592622588849	Ttc7b
Rps6ka5	2.62176929780879	-0.0558440688815612	0.207711214984737	-0.283283270677417	0.776959700337709	0.999592622588849	Rps6ka5
Ccdc88c	12.9353170966439	0.0163235331607495	0.160669308950103	0.103731187267636	0.917382676294215	0.999592622588849	Ccdc88c
Ppp4r3a	13.730740679179	-0.0675662797815759	0.166552954806654	-0.408309172684758	0.683046705882174	0.999592622588849	Ppp4r3a
D130020L05Rik	1.23176670595071	0.34602323079336	0.240979281308411	1.53382307060078	0.125073185688607	0.999592622588849	D130020L05Rik
Trip11	9.8027204584697	-0.137272217416369	0.151492187101739	-0.900971427731832	0.367603511514804	0.999592622588849	Trip11
Atxn3	3.53359989291369	-0.134547712928826	0.187960755215397	-0.72560941703254	0.468078246460785	0.999592622588849	Atxn3
Ndufb1-ps	118.226595791996	0.143374494049309	0.139283155787348	1.02614856510674	0.304821561488376	0.999592622588849	Ndufb1-ps
Cpsf2	16.5959600043703	-0.0748794952315251	0.200500829331114	-0.373101746574089	0.709072718811029	0.999592622588849	Cpsf2
Rin3	9.75612057690702	0.116872698365364	0.175352880513259	0.664083118373327	0.506637114255025	0.999592622588849	Rin3
Lgmn	25.2415554729824	-0.269184167512263	0.188826004972023	-1.42395319350273	0.154460021926255	0.999592622588849	Lgmn
Golga5	6.90497641315652	-0.202034190013595	0.145791435580255	-1.38587747256542	0.165784320691092	0.999592622588849	Golga5
Itpk1	3.15489152958101	-0.0117539007059473	0.210057298353565	-0.0603992941403692	0.951837620827191	0.999592622588849	Itpk1
Moap1	1.3046835175431	-0.35941553956254	0.214162723720527	-1.72821757379402	0.0839492241790805	0.999592622588849	Moap1
Tmem251	5.68945358046335	-0.0542904434067175	0.126148781593492	-0.427208113551271	0.669227752237932	0.999592622588849	Tmem251
Ubr7	4.86911429969952	-0.157678305914819	0.188559801155575	-0.845587255797255	0.397783037465377	0.999592622588849	Ubr7
Btbd7	5.55951724289741	-0.0257961522826206	0.176703483289599	-0.149344550302662	0.881281763360512	0.999592622588849	Btbd7
Asb2	2.29870896531284	0.26303858280667	0.24202858201193	1.29566778452238	0.195089964840761	0.999592622588849	Asb2
Otub2	2.23090182617566	0.148082890976144	0.240214760108978	0.677911603270366	0.497827742511948	0.999592622588849	Otub2
Ddx24	33.7439836196921	0.0461804016756753	0.123497163570536	0.372151770641212	0.709779852622678	0.999592622588849	Ddx24
Ifi27	21.3389186665465	0.0630332247618395	0.123594510239132	0.514248635965253	0.607078167834014	0.999592622588849	Ifi27
Ifi27l2a	213.786321681313	-0.0217849947630167	0.19193571565726	-0.142784873190641	0.88646008410817	0.999592622588849	Ifi27l2a
Ifi27l2b	3.20098558486234	-0.0151322013843963	0.0980607148758946	0.426735139483567	0.669572253177108	0.999592622588849	Ifi27l2b
Serpina3f	7.67542412509138	-0.168132358300911	0.242018426786064	-0.592225308105956	0.553699724393412	0.999592622588849	Serpina3f
Serpina3g	10.0629528891993	-0.206792094663359	0.22929990721381	-0.833653497924053	0.404476269609042	0.999592622588849	Serpina3g
Dicer1	7.78468434092937	0.132639969803451	0.181112835191207	0.731372142763572	0.464551875908876	0.999592622588849	Dicer1
Gm28875	1.81581822881361	0.245265309752494	0.218130514323661	1.15432629225482	0.24836642114065	0.999592622588849	Gm28875
Syne3	2.15033671489353	0.0620238352794017	0.233504347900398	0.279813684839506	0.779620451951973	0.999592622588849	Syne3
Glrx5	10.2798466328345	-0.247747225119775	0.159462018156822	-1.55848521975491	0.119118269004028	0.999592622588849	Glrx5
Atg2b	2.87446207013473	0.0717889138382425	0.174726169140532	0.413179663738256	0.679474986492835	0.999592622588849	Atg2b
Gskip	5.50946433645443	0.00436305919607017	0.124363691897369	0.0338492013613857	0.972997401390864	0.999592622588849	Gskip
Papola	26.0408826798574	-0.146734317249172	0.133038237809499	-1.10687059606515	0.26834988035164	0.999592622588849	Papola
Vrk1	9.97745998474252	-0.0513581922984286	0.163958490115379	-0.316492884074424	0.751628425493467	0.999592622588849	Vrk1
Setd3	8.18070878390177	0.040276603585972	0.124932340099351	0.325244127299194	0.744996313801773	0.999592622588849	Setd3
Ccnk	6.28480516613713	-0.0499710469535104	0.162345687802352	-0.311268228545494	0.755596718338695	0.999592622588849	Ccnk
Evl	15.0009594073038	-0.0543298615277561	0.18947715291743	-0.294679520123386	0.768238709412332	0.999592622588849	Evl
Yy1	12.0820339262421	0.0627672268123122	0.170610348006428	0.363736474342533	0.71605480374225	0.999592622588849	Yy1
Wars	6.9112461245585	-0.0823132739908671	0.166191589982538	-0.490066099706664	0.624087125804474	0.999592622588849	Wars
Ppp2r5c	12.4443820899753	0.0287320816836483	0.170077412746327	0.167706170328593	0.866814441726508	0.999592622588849	Ppp2r5c
Dync1h1	15.3225108572536	-0.0511768765449625	0.152263041934757	-0.341108369014384	0.733022001106647	0.999592622588849	Dync1h1
Hsp90aa1	111.213015620587	-0.594964321426654	0.193617936660145	-3.05998449902311	0.0022134844739005	0.447171676362394	Hsp90aa1
Wdr20	3.88683746104456	0.108968216497849	0.176544452788808	0.619498288542388	0.535588149032404	0.999592622588849	Wdr20
Zfp839	1.27936123347838	-0.134334980133483	0.190635290106104	-0.704711409099719	0.48098984978144	0.999592622588849	Zfp839
Cinp	5.11504266682791	-0.328458418885023	0.189612200000415	-1.747361439629	0.0805746618058623	0.999592622588849	Cinp
Ankrd9	1.53054299071807	0.108392145842809	0.228946231345456	0.489523864630267	0.624470863296178	0.999592622588849	Ankrd9
Rcor1	4.76608048031123	0.334162037314372	0.207275063229562	1.62512466141112	0.104135999099078	0.999592622588849	Rcor1
Traf3	5.86412708082803	0.0107463780921819	0.159369499371918	0.0637667680977773	0.949155939600933	0.999592622588849	Traf3
Cdc42bpb	1.52534058269506	0.0425184066066906	0.241002597031406	0.194821537843514	0.84553266059252	0.999592622588849	Cdc42bpb
Tnfaip2	2.8399345087715	0.0558781609188885	0.201877731100749	0.605829965246522	0.544627669308807	0.999592622588849	Tnfaip2
Eif5	52.5557509945697	-0.0342181272913038	0.112602097963242	-0.302302934893451	0.762421141226086	0.999592622588849	Eif5
Mark3	8.92778930518223	-0.0633078410137563	0.18337675451483	-0.350615428130593	0.725876880486922	0.999592622588849	Mark3
Ckb	2.13992765937145	0.107943436557012	0.235140328935991	0.480796505337036	0.630661134233091	0.999592622588849	Ckb
Trmt61a	2.07812112708526	-0.307371896335094	0.184039289440625	-1.6776910125143	0.0934074348767381	0.999592622588849	Trmt61a
Bag5	4.74941894162452	0.112572484828256	0.158233952396986	0.718512568981344	0.472441300819757	0.999592622588849	Bag5
Apopt1	11.4949151130805	-0.153692660048656	0.106804003671602	-1.44115672266202	0.149540411650421	0.999592622588849	Apopt1
Klc1	8.2929283664407	-0.0499757638929298	0.173780095101882	-0.289615636357264	0.772110303371347	0.999592622588849	Klc1
Zfyve21	3.14172946614509	-0.0890551365927141	0.232080405841835	-0.325843764200978	0.744542565105662	0.999592622588849	Zfyve21
Ppp1r13b	3.1943339122083	0.093176981201039	0.183343306917752	0.509838607467258	0.61016453543501	0.999592622588849	Ppp1r13b
Atp5mpl	84.4885251731241	-0.0665142256617332	0.111929996439345	-0.597127530871397	0.55042223825919	0.999592622588849	Atp5mpl
Inf2	2.14803016548571	-0.101690665667649	0.211309776734037	-0.48824575945602	0.625375775877089	0.999592622588849	Inf2
Adssl1	5.20714564458723	0.118297038902111	0.240769978646863	0.497213241312501	0.619038684834431	0.999592622588849	Adssl1
Siva1	18.1997176914762	0.0807049490505189	0.219154441280426	0.363016187029411	0.716592792480949	0.999592622588849	Siva1
Akt1	10.6912222194058	0.112872756021805	0.2043760773673	0.550106810528614	0.58224611569977	0.999592622588849	Akt1
Pld4	28.8945634127129	-0.119742616991428	0.216828216520475	-0.536429307195244	0.591661881074572	0.999592622588849	Pld4
Cdca4	7.42197327135301	-0.00346564649934679	0.193999494034874	-0.0245623095113774	0.980404082875507	0.999592622588849	Cdca4
Gpr132	9.88768277735541	0.0154248240260645	0.209705095011092	0.0588490143360365	0.953072368284611	0.999592622588849	Gpr132
Nudt14	7.44313210121771	-0.0491215038938264	0.172504988106283	-0.295208785671426	0.767834390927125	0.999592622588849	Nudt14
Brf1	5.86988061216363	-0.0874770823912792	0.157646959434104	-0.560150201830319	0.575376990603718	0.999592622588849	Brf1
Btbd6	1.32726534652144	0.155511389128438	0.192928329169175	0.821147275187223	0.411562384580062	0.999592622588849	Btbd6
Pacs2	1.68431269301643	0.365332839343064	0.186709248838161	1.96717490669404	0.0491630498827101	0.999592622588849	Pacs2
Mta1	3.81793051556782	0.0438299200962697	0.19999233705617	0.220074067195327	0.825813471085062	0.999592622588849	Mta1
Crip2	2.60616720159942	-0.115970439801138	0.242212132333938	-0.48526537892514	0.627488110643607	0.999592622588849	Crip2
Crip1	297.690329615454	-0.276582890318041	0.20263661076363	-1.38650431083656	0.165592964869554	0.999592622588849	Crip1
Tedc1	1.87713923232653	-0.108429491172855	0.240769906353861	-0.539636962610898	0.589447420622085	0.999592622588849	Tedc1
Igha	193.144938172213	-0.111466834008458	0.209550054385711	0.755891550335708	0.449714220442877	0.999592622588849	Igha
Ighg2c	5.18403779485278	-0.287583401354767	0.174785415858385	-0.344225094598496	0.730677011419612	0.999592622588849	Ighg2c
Ighg2b	83.0813433263013	0.082697907553558	0.222557676731289	-1.24534912936239	0.213003443813692	0.999592622588849	Ighg2b
Ighg1	70.5849965832595	-0.0621647050344459	0.175352446442069	2.28000815546742	0.0226072047876015	0.999592622588849	Ighg1
Ighg3	6.23064615489117	-3.06384628730757	0.240161197116549	-2.128644776136	0.0332836609844187	0.999592622588849	Ighg3
Ighd	44.5203453525856	0.0876525348063084	0.233797726279849	0.353828327260295	0.723467542946433	0.999592622588849	Ighd
Ighm	537.857480724444	0.41018729309846	0.219514811420809	2.36188260294599	0.0181823990339123	0.999592622588849	Ighm
Ighj4	2.2808829243628	-0.41924098128943	0.229962837574192	-2.36856638397371	0.0178571754568362	0.999592622588849	Ighj4
Ighj3	1.62427506461905	-0.0870936245201567	0.226291470113951	-0.464331315319323	0.642410391247926	0.999592622588849	Ighj3
Ighj2	1.62539221308281	0.250953512192133	0.236995035223074	-0.806822672971784	0.419768654504731	0.999592622588849	Ighj2
Ighj1	2.30843490258443	-0.437217216553037	0.214402210428959	0.293929777420669	0.768811563534063	0.999592622588849	Ighj1
Ighv2-2	13.1209965459734	1.17012879119345	0.232832864539479	0.300617006876168	0.763706561398028	0.999592622588849	Ighv2-2
Ighv5-4	3.18350973762206	-1.8105144880895	0.239182925549736	-0.625222688584305	0.531824912866097	0.999592622588849	Ighv5-4
Ighv2-3	2.01676600078511	-2.09769207576524	0.22341297262246	-2.63569874880548	0.00839642380955639	0.862758663869535	Ighv2-3
Ighv5-6	1.20608368884904	-0.38358795052858	0.183181821738217	-0.909948621947455	0.362849605973172	0.999592622588849	Ighv5-6
Ighv2-6	1.02623172468213	0.0751093617625536	0.204084954939073	0.423789867004967	0.671719068691859	0.999592622588849	Ighv2-6
Ighv5-9-1	24.5212423365523	-1.0894764472369	0.185022115284107	-5.30809482949272	1.10777008084318e-07	0.000184572958303154	Ighv5-9-1
Ighv2-9-1	1.05304333490919	-0.0701482728774729	0.22448667583138	-0.366874300638248	0.713712781935088	0.999592622588849	Ighv2-9-1
Ighv5-16	4.06336345891499	-0.767347750660015	0.206502587476074	-2.17139172654227	0.0299015737814774	0.999592622588849	Ighv5-16
Ighv5-17	4.45721128221038	0.357566144579486	0.231667656140805	-0.888107465832439	0.37448294708536	0.999592622588849	Ighv5-17
Ighv4-1	2.88330462062396	-0.996981352494675	0.220632672350665	0.711209467705061	0.476954442495859	0.999592622588849	Ighv4-1
Ighv11-2	31.3262999089355	0.0646051834435949	0.178594937924967	-1.78642128048855	0.0740310725435771	0.999592622588849	Ighv11-2
Ighv3-6	1.06158421015886	0.23544161076541	0.212630333467562	0.371814284688403	0.710031127343275	0.999592622588849	Ighv3-6
Ighv6-3	2.53778114265799	0.896094191722398	0.234456136791632	3.7781293661755	0.000158010796568065	0.0585049604922571	Ighv6-3
Ighv1-5	2.62362602030527	-1.32067504186811	0.202789981164739	-3.01549007339462	0.00256564336911876	0.474976606686672	Ighv1-5
Ighv1-9	1.31917722502189	-1.1779179966399	0.221351787373965	-1.34706191403298	0.177960293049857	0.999592622588849	Ighv1-9
Ighv1-15	8.75193045589166	-1.25208628834882	0.196082152959325	-4.06782224500956	4.74545582404145e-05	0.0279060716899661	Ighv1-15
Ighv1-19	3.34190786589565	-0.164967930298759	0.222356183016881	-1.31096667961084	0.189869021165834	0.999592622588849	Ighv1-19
Ighv1-26	1.96322427326254	-0.652211629531256	0.240716438856868	-0.984498928783292	0.324870257895746	0.999592622588849	Ighv1-26
Ighv1-50	1.01740283135079	-0.0938812472761621	0.235388118385796	-0.464966901918936	0.64195515906157	0.999592622588849	Ighv1-50
Ighv1-53	3.11962419425021	0.363153618222495	0.228202145062617	2.61962001494344	0.00880277920523083	0.862758663869535	Ighv1-53
Ighv1-55	3.57561678902969	-1.52983281872865	0.239523384316437	-0.635264693075745	0.525255796655341	0.999592622588849	Ighv1-55
Gm30948	1.02101111057191	-0.00120681210663338	0.14742153925949	-0.064327052839222	0.948709813008033	0.999592622588849	Gm30948
Ighv8-8	10.1655490723604	1.20637700686359	0.222373326335955	2.25953287211039	0.0238502579068707	0.999592622588849	Ighv8-8
Ighv1-64	13.0976600535094	-2.09149850479775	0.23240651804747	-5.38028708811507	7.4367146206038e-08	0.000148689672124352	Ighv1-64
Ighv1-66	1.73915124163465	-0.271042811220327	0.232464955846068	-0.180978785487056	0.856384227768733	0.999592622588849	Ighv1-66
Ighv8-12	1.55512121264746	-0.103852807810142	0.23445563855586	-0.561387202443507	0.574533606323042	0.999592622588849	Ighv8-12
Ighv1-72	2.11573124029529	-2.34465631592499	0.23848270080373	-1.24707594942037	0.212369650594397	0.999592622588849	Ighv1-72
Ighv1-76	2.00442555325661	-0.606109383273311	0.22637865954775	-3.23847687263199	0.00120169763417273	0.308035160226277	Ighv1-76
Ighv1-78	2.85475063522079	-1.56315712347948	0.22136174901458	-1.73814289072158	0.082185638997232	0.999592622588849	Ighv1-78
Ighv1-81	1.16422625987401	-0.799744959708637	0.229247363183039	-2.71986238809359	0.00653090891687251	0.796213371243591	Ighv1-81
Ighv1-82	4.66596367206833	0.783734086876091	0.232610283452834	1.99686148045881	0.0458402326282455	0.999592622588849	Ighv1-82
Zfp386	3.90070820245062	0.0759643456546521	0.186754049156992	0.409577556002922	0.682115863796786	0.999592622588849	Zfp386
Esyt2	4.05616302952288	0.0125940974318864	0.176753659451813	0.0710278241537768	0.943375610937222	0.999592622588849	Esyt2
Ncapg2	4.66710089942776	-0.156859474453422	0.230292248709432	-0.714979613652883	0.474621640407717	0.999592622588849	Ncapg2
Rapgef5	3.43669374486786	-0.1243810588182	0.204104634186731	-0.612416130986466	0.540262471890566	0.999592622588849	Rapgef5
Cdca7l	3.24329524166867	-0.171714609449566	0.238521583623406	-0.803162839041946	0.421880621111062	0.999592622588849	Cdca7l
Sp4	3.90234383772596	0.145179898698661	0.170876597387221	0.852874530237108	0.393728887354598	0.999592622588849	Sp4
Gdi2	88.9764964225695	-0.15695594436328	0.100464138704968	-1.55858518138458	0.119094592596927	0.999592622588849	Gdi2
Tasor2	10.9846793140018	-0.0909336440069178	0.161160989991223	-0.56365015676739	0.572992244923447	0.999592622588849	Tasor2
Asb13	4.25859105440513	-0.144426403874772	0.186828099634988	-0.776531661509059	0.437435133925443	0.999592622588849	Asb13
Net1	7.5172674563076	-0.284373523889294	0.22758259778743	-1.33309866175185	0.182499428502368	0.999592622588849	Net1
Akr1e1	1.36602786435298	-0.349584653115444	0.224645599288716	-1.58109813574929	0.113855600939503	0.999592622588849	Akr1e1
Klf6	32.9790002619728	-0.456831775083511	0.203352848875792	-2.24337830417475	0.0248724297416925	0.999592622588849	Klf6
Pitrm1	5.17587602520473	-0.259312449500456	0.184747786515597	-1.41432907058501	0.157265305233823	0.999592622588849	Pitrm1
Pfkp	7.03835537875349	-0.249515523820122	0.188672175639594	-1.30395957302655	0.192247366589593	0.999592622588849	Pfkp
Wdr37	4.06881631478546	-0.0502681412555605	0.140284338327103	-0.358108353622114	0.720262227784558	0.999592622588849	Wdr37
Idi1	3.63474920911377	-0.292816562505094	0.22181655465054	-1.39432784111367	0.163218627277315	0.999592622588849	Idi1
Gtpbp4	16.6664135430256	0.347316493736063	0.155873207259881	2.22980279876708	0.0257605375202998	0.999592622588849	Gtpbp4
Larp4b	16.4384578489373	-0.0661451428075755	0.178100534285714	-0.375147094586024	0.707551073929864	0.999592622588849	Larp4b
Zmynd11	12.3310301274862	-0.0214664386019065	0.169927060567866	-0.122733818022265	0.902317883399413	0.999592622588849	Zmynd11
Mtr	2.45421225301782	0.0267110062146406	0.181121222334652	0.148092096871763	0.882270086456881	0.999592622588849	Mtr
Heatr1	6.57784143635419	-0.19830952996396	0.15528939582629	-1.28707996270692	0.19806641863501	0.999592622588849	Heatr1
Lgals8	9.60682502384653	-0.0686996468531704	0.161088267584887	-0.426374040979947	0.669835313933399	0.999592622588849	Lgals8
Edaradd	2.62324079028101	0.0594890239783009	0.242090870039169	0.226621466105746	0.820718098988571	0.999592622588849	Edaradd
Ero1lb	25.6244114227982	-0.142316818972935	0.175358997097657	-0.795344386223951	0.426413200796337	0.999592622588849	Ero1lb
Gpr137b	6.92623685522855	-0.217558281843791	0.221755751534559	-0.965411174413084	0.334338906716092	0.999592622588849	Gpr137b
Nid1	2.45062569411705	0.13134640984575	0.24186460269889	0.572851403873153	0.56674531073213	0.999592622588849	Nid1
Lyst	11.1245134347374	-0.0979701598308007	0.17135487264525	-0.581650223038821	0.560802306476877	0.999592622588849	Lyst
B3galnt2	3.7695150782187	-0.162063965677546	0.191010654393231	-0.852716128591997	0.393816744537563	0.999592622588849	B3galnt2
Tbce	6.10724446223666	-0.0314649496053427	0.141673076475002	-0.225165124628608	0.821850819335557	0.999592622588849	Tbce
Ggps1	11.3432434110628	0.130078433615381	0.149074722398415	0.873324630254709	0.382486159200057	0.999592622588849	Ggps1
Arid4b	24.4971110077228	-0.159107772932377	0.128258889792907	-1.23926776091232	0.215246353730593	0.999592622588849	Arid4b
Mrpl32	16.0443415783822	0.0416274987084874	0.118175652485238	0.353768487095981	0.723512391846806	0.999592622588849	Mrpl32
Psma2	52.2911838893722	-0.167264752397154	0.146726466349007	-1.1371368729203	0.255481071627537	0.999592622588849	Psma2
AW209491	3.37281981085216	0.0239478230948975	0.236371617935599	0.112057425790045	0.910777874045032	0.999592622588849	AW209491
Mplkip	11.3328304157641	0.23662291668086	0.15285662147767	1.5521627272835	0.12062329201589	0.999592622588849	Mplkip
Cdk13	10.8807596874927	0.159463247242911	0.151527902846403	1.04779949595035	0.294730994794053	0.999592622588849	Cdk13
Rala	17.9923992265684	0.0131650676543685	0.149379414045309	0.0869623188976786	0.930701463760832	0.999592622588849	Rala
Yae1d1	4.83266016475973	-0.124879922854127	0.14710486261226	-0.850267858895224	0.395176181750125	0.999592622588849	Yae1d1
Vps41	7.84045391123656	0.131441214350811	0.15292696839789	0.861700657739252	0.388852263562487	0.999592622588849	Vps41
Stard3nl	9.81377038323045	-0.109784727730383	0.164983542272065	-0.666059811503586	0.505372870853017	0.999592622588849	Stard3nl
Elmo1	16.1008897468971	-0.253038679538872	0.147062673075887	-1.72474989623245	0.0845725547281224	0.999592622588849	Elmo1
Gm47664	1.84958877847162	-0.114775868655226	0.241428192202502	-0.521073140012382	0.602315821373518	0.999592622588849	Gm47664
Trim27	12.731043311527	-0.218963983912409	0.136364907626607	-1.60315870812452	0.108899619226341	0.999592622588849	Trim27
Zscan12	1.43757616747701	0.0673722147233059	0.220835701294042	0.322114323351988	0.747366087648863	0.999592622588849	Zscan12
Zkscan3	8.43381949108741	-0.0594496957359926	0.176567851972405	-0.338959482729468	0.734640253249686	0.999592622588849	Zkscan3
Zscan26	7.65298624657474	0.159521448032445	0.179526238719608	0.909923492841108	0.362862859234005	0.999592622588849	Zscan26
Gm11273	7.24801288340678	-0.140548109262927	0.156978806619781	-0.899330566908494	0.368476610550601	0.999592622588849	Gm11273
Zkscan8	1.74811976109659	0.209488402496747	0.20070677831624	1.06036554905486	0.288978328928686	0.999592622588849	Zkscan8
Hist1h2ai	4.14638304899046	0.0456421427941254	0.241820062921346	0.171342438962381	0.863954512374057	0.999592622588849	Hist1h2ai
Hist1h2bm	2.11984697725514	0.17009025253223	0.224185932638643	0.913877760265902	0.360781080856272	0.999592622588849	Hist1h2bm
Hist1h4j	1.85148109495782	0.128497990201555	0.238501033633241	0.610814284068629	0.541322535893651	0.999592622588849	Hist1h4j
Hist1h2ak	2.26550042858752	0.0721062658155574	0.233316200527369	0.332887614186684	0.739219119205055	0.999592622588849	Hist1h2ak
Hist1h1b	37.5963734514418	-0.122527357345147	0.233372590852104	-0.526541434957454	0.598512070835455	0.999592622588849	Hist1h1b
Hist1h3i	4.60249106272746	0.273360229974355	0.242193972056549	1.17171164821078	0.241312844835711	0.999592622588849	Hist1h3i
Hist1h2an	10.5965268915126	-0.039705218582263	0.234330885929261	-0.17596096103319	0.860324612428311	0.999592622588849	Hist1h2an
Hist1h2ao	4.75252619951069	-0.0156706167398382	0.237832980014135	-0.121521463892198	0.903278014959816	0.999592622588849	Hist1h2ao
Hist1h4n	16.3748355021606	-0.00244653485481592	0.231236800889326	0.0439550069664262	0.964940268417564	0.999592622588849	Hist1h4n
Hist1h2ap	39.9317278065362	-0.00348375239835228	0.242134598005631	-0.0261601935496366	0.979129565953119	0.999592622588849	Hist1h2ap
Hist1h2ah	2.85969940216406	0.0137289826808345	0.182349340770828	0.0825792561240352	0.934186096142783	0.999592622588849	Hist1h2ah
Hist1h2bk	1.86154225317938	0.116007519045828	0.214205987939515	0.588065052222081	0.556488629526648	0.999592622588849	Hist1h2bk
Hist1h4i	13.2384256677147	-0.322532882053012	0.229543070645284	-1.37217524229601	0.17000889063432	0.999592622588849	Hist1h4i
Hist1h2ag	4.78319329339473	0.0366624866296501	0.229871491147825	0.169471353153569	0.865425903296827	0.999592622588849	Hist1h2ag
Hist1h2bj	5.39931890347806	-0.123255920994499	0.241746732453021	-0.512070886238098	0.608601399448284	0.999592622588849	Hist1h2bj
Zfp322a	5.7165120572694	0.252472863590524	0.171579330288838	1.47597273103184	0.139951212815636	0.999592622588849	Zfp322a
Abt1	4.95151203815386	-0.307909730342546	0.147171387440325	-2.0903784296787	0.0365838189781607	0.999592622588849	Abt1
Hist1h4h	7.01532378081885	0.0629733039519801	0.227543862370952	0.272114616375442	0.785533891218034	0.999592622588849	Hist1h4h
Hist1h2af	2.44669850530937	0.0992087402108168	0.178201314889832	0.663119997318033	0.507253704208729	0.999592622588849	Hist1h2af
Hist1h3g	1.52048994502044	0.106615546243434	0.196417394077407	0.636525621516193	0.524433886681276	0.999592622588849	Hist1h3g
Hist1h2bh	1.6418562158855	0.0373410051626335	0.238871670809519	0.168826156252067	0.865933383917212	0.999592622588849	Hist1h2bh
Hist1h3f	4.03678085738635	-0.117821048941153	0.242175945230259	-0.534547642415528	0.59296269672995	0.999592622588849	Hist1h3f
Hist1h1d	13.2755103296984	0.0365966359661894	0.238718720484882	0.135021837805521	0.892594608364224	0.999592622588849	Hist1h1d
Hist1h3e	10.2897834343757	-0.0487009101814363	0.220924065534088	-0.235230290338455	0.814029997207035	0.999592622588849	Hist1h3e
Hist1h2ae	46.0644266400597	-0.232036316007707	0.241012569477024	-0.95839906355028	0.337861567267745	0.999592622588849	Hist1h2ae
Hist1h2bg	5.39537886469677	-0.072007184547222	0.232391434075468	-0.302082924731016	0.762588848845113	0.999592622588849	Hist1h2bg
Hist1h3d	3.32048822769716	0.160200934698766	0.239918198294525	0.686207514450773	0.492582259868063	0.999592622588849	Hist1h3d
Hist1h4d	12.5357681947943	0.0280620421881869	0.232101799733748	0.123552035622378	0.901669971424653	0.999592622588849	Hist1h4d
Hist1h2be	2.2010374491903	0.0982958215535846	0.233041460671184	0.427040801810026	0.669349609427473	0.999592622588849	Hist1h2be
Hist1h1e	39.704553432307	-0.0754447026509368	0.221485865972854	-0.353487174487551	0.723723242243082	0.999592622588849	Hist1h1e
Hist1h2ac	4.73136916112053	-0.168292301120942	0.239830007093236	-0.701455533577813	0.483018775514011	0.999592622588849	Hist1h2ac
Hist1h2bc	13.6237360440727	-0.0801545531755227	0.212643734190631	-0.374386040316447	0.708117127264968	0.999592622588849	Hist1h2bc
Hist1h4c	7.42501547528906	-0.176912816474066	0.22518715222612	-0.787820085146251	0.430801950912105	0.999592622588849	Hist1h4c
Hist1h1c	20.892765461865	-0.2257207086551	0.199470169523693	-1.1244089313665	0.260839584830851	0.999592622588849	Hist1h1c
Hist1h3c	3.27536934543531	-0.06669250304302	0.194613554442971	-0.383442577754401	0.701391638783722	0.999592622588849	Hist1h3c
Hist1h2bb	3.17964549363596	0.268003080054338	0.238978134921977	1.17375301197314	0.240493969769472	0.999592622588849	Hist1h2bb
Hist1h2ab	1.2160994045199	0.0931940551682697	0.213148480281026	0.552453500978749	0.580637684009186	0.999592622588849	Hist1h2ab
Hist1h3b	3.86606448206575	-0.014934680267843	0.202226467646486	-0.0939501744950013	0.925148736581054	0.999592622588849	Hist1h3b
Hist1h3a	3.74587179982074	-0.0455768005102625	0.241978956773701	-0.209624693261064	0.833960605384667	0.999592622588849	Hist1h3a
Hist1h1a	8.0327375515401	0.0936783477637986	0.235218766336062	0.407100141692928	0.683934439339601	0.999592622588849	Hist1h1a
Carmil1	3.95730118860234	0.124060835517247	0.223679747057729	0.546371366029561	0.584810688749365	0.999592622588849	Carmil1
Cmah	17.7200669230217	-0.0303387725580821	0.210291458429572	-0.130378848937929	0.896266699845847	0.999592622588849	Cmah
Ripor2	26.4953045541663	-0.162343742262767	0.19220241705898	-0.846290521603331	0.39739069414936	0.999592622588849	Ripor2
Gmnn	15.2123534585436	0.0161955841345463	0.238174792472359	0.0692087646690392	0.944823446641233	0.999592622588849	Gmnn
BC005537	23.429943405637	-0.00249218676043239	0.157778534395749	-0.0180485478291787	0.98560012413988	0.999592622588849	BC005537
Acot13	6.34772302306647	0.00192839612982535	0.144208980322519	0.019192144198034	0.984687824471826	0.999592622588849	Acot13
Tdp2	6.47097337454624	0.0290099483232436	0.185279783123844	0.155090990781571	0.876749584563645	0.999592622588849	Tdp2
Mrs2	5.74771593854431	0.0112380294627642	0.196198147812291	0.0585095960505818	0.953342719047942	0.999592622588849	Mrs2
Gm11361	1.35233448761052	0.160482747157619	0.20571880104656	0.792145247796002	0.428275989382034	0.999592622588849	Gm11361
Sox4	22.5405305947031	0.0272305222850597	0.203117369358343	0.123987859085774	0.90132488793025	0.999592622588849	Sox4
Cdkal1	4.71758608291554	-0.101951524656324	0.15815377333218	-0.649530005083305	0.51599585871281	0.999592622588849	Cdkal1
E2f3	4.11946910400343	0.0518619718624358	0.227197004219289	0.232416011686898	0.816214913852962	0.999592622588849	E2f3
Uqcrfs1	42.0660789159814	-0.0836803327889641	0.117441572580697	-0.71274960100087	0.476000717450652	0.999592622588849	Uqcrfs1
Dusp22	5.46683218604457	0.0434025227368066	0.197147018559835	0.237552281461803	0.812228364928037	0.999592622588849	Dusp22
Irf4	26.2672337162508	-0.0934072946770882	0.215899994603979	-0.423631641130035	0.671834475903567	0.999592622588849	Irf4
Exoc2	4.28845449006993	0.0758683975526314	0.168886191576694	0.448529295683018	0.653771248305193	0.999592622588849	Exoc2
Gmds	3.55990845234759	-0.37238145245188	0.212836631395701	-1.73629273992023	0.0825120862869227	0.999592622588849	Gmds
Wrnip1	4.53107146304229	-0.189332687492004	0.148215843928098	-1.26657219280096	0.205308300578409	0.999592622588849	Wrnip1
Serpinb1a	22.7845530183781	-0.285739208371054	0.222596187502265	-1.30137269204295	0.193130916242858	0.999592622588849	Serpinb1a
Serpinb6b	2.01382091061545	-0.623291811073294	0.240279577218684	-2.55866710445235	0.010507430677256	0.925708703301795	Serpinb6b
Serpinb9	2.06416774405741	-0.178000004730585	0.240328998954804	-0.696527218629779	0.486098717595095	0.999592622588849	Serpinb9
Serpinb6a	6.00296624064404	-0.0482778311610678	0.23226884474912	-0.20223917588985	0.839729747912154	0.999592622588849	Serpinb6a
Nqo2	1.20900054580712	-0.15941621303399	0.194738758827936	-0.811843883385154	0.416881217872086	0.999592622588849	Nqo2
Ripk1	5.33004653478861	-0.0829966782918329	0.172524892057008	-0.466988402982192	0.640508175244454	0.999592622588849	Ripk1
Bphl	3.10923401607196	-0.107655626894912	0.173737202703835	-0.616908112645381	0.537295335480324	0.999592622588849	Bphl
Tubb2a	3.23984061324344	-0.174908713772003	0.221643715465009	-0.749091239764369	0.45380221468802	0.999592622588849	Tubb2a
Tubb2b	5.18344664447374	-0.427230059344708	0.229833731000059	-1.76927083002495	0.076848688915821	0.999592622588849	Tubb2b
Psmg4	19.0356586669268	0.0271286385598356	0.119413071922988	0.2291692048519	0.818737406651997	0.999592622588849	Psmg4
Pxdc1	7.16356072468341	0.148546928903021	0.241762320843088	0.648454947816927	0.516690740827779	0.999592622588849	Pxdc1
Prpf4b	35.8349977264023	0.0481237991841572	0.148712202997761	0.324989652829379	0.745188902855734	0.999592622588849	Prpf4b
Eci2	6.38242536353252	-0.0632741984076693	0.146140912853306	-0.432260073874604	0.665552401983457	0.999592622588849	Eci2
Cdyl	3.40377704952589	0.101907693948123	0.20146842466422	0.514220283537948	0.607097988056482	0.999592622588849	Cdyl
Rpp40	1.3217989872094	-0.121119553663128	0.1967667576432	-0.622590696530383	0.533553526440254	0.999592622588849	Rpp40
Lyrm4	1.34466062730388	0.0767467836179925	0.211600984406165	0.372155926254381	0.70977675876301	0.999592622588849	Lyrm4
Fars2	4.74908470265091	-0.26291045211732	0.147264555550986	-1.79210314682651	0.0731164449211634	0.999592622588849	Fars2
Ly86	84.0434259940394	-0.285079470511315	0.199654808215973	-1.42583757037599	0.153915233315592	0.999592622588849	Ly86
Rreb1	4.59334410317795	0.126971705217196	0.185718957266792	0.684674823054098	0.49354913982624	0.999592622588849	Rreb1
Ssr1	21.7323933796438	-0.237184957423813	0.203124495503659	-1.17559615242768	0.239756293788078	0.999592622588849	Ssr1
Riok1	9.95587799488688	-0.263766875442953	0.153463443993099	-1.72109773096627	0.0852330909760091	0.999592622588849	Riok1
Dsp	1.07571801056753	0.0173990946336649	0.148924429507373	0.166868690015431	0.867473369437547	0.999592622588849	Dsp
Snrnp48	18.7998264540076	-0.0682798121467678	0.128616196785679	-0.531558866660625	0.595031560083427	0.999592622588849	Snrnp48
Txndc5	109.996470673499	0.0898778637064723	0.242206653674394	0.378835615936481	0.704809937527573	0.999592622588849	Txndc5
Bloc1s5	2.51591387302329	0.00178082826175561	0.190035148234312	0.0127384524078339	0.98983646036584	0.999592622588849	Bloc1s5
Eef1e1	10.6316559184873	-0.0661600913035584	0.126370142609856	-0.522135413460378	0.601576051056937	0.999592622588849	Eef1e1
Slc35b3	5.0225735031175	0.0703089448288207	0.168974748028462	0.417412631848401	0.676376616971611	0.999592622588849	Slc35b3
Pak1ip1	12.6489646504721	-0.121152188931874	0.137155870738391	-0.884434628528525	0.376461636696287	0.999592622588849	Pak1ip1
Tmem14c	36.7609752071574	-0.0985710614873268	0.168382439620892	-0.587905393913891	0.556595795768744	0.999592622588849	Tmem14c
Smim13	3.3188407743128	0.133918400398052	0.209476613106523	0.657135134109896	0.511094029547813	0.999592622588849	Smim13
Nedd9	19.5213459429713	-0.0222743422996505	0.177219562283191	-0.143565783279601	0.885843361676283	0.999592622588849	Nedd9
Gm32401	1.63792640540473	0.00193020761783415	0.21779403689599	0.0028277410205379	0.997743792104582	0.999742267472913	Gm32401
Tmem170b	1.25923032055527	0.0914806232826742	0.198004938085046	0.466715807301326	0.640703218796181	0.999592622588849	Tmem170b
Hivep1	9.90556388638409	-0.0539926959876683	0.164002583932713	-0.327469744498233	0.743312622968755	0.999592622588849	Hivep1
Tbc1d7	2.38024891877045	0.0291002018780605	0.223414514903697	0.156169742908665	0.875899225737586	0.999592622588849	Tbc1d7
Gfod1	2.43896697883964	0.215619098755919	0.241783997067807	0.972953504578242	0.330576411063324	0.999592622588849	Gfod1
Sirt5	1.1956249831495	0.0541760498583288	0.20189499083729	0.270211784693693	0.786997326935612	0.999592622588849	Sirt5
Nol7	72.6120544421974	0.0510529748792272	0.124107627366711	0.410208485421563	0.681653016823001	0.999592622588849	Nol7
Ranbp9	4.95320372303456	-0.0481178519625362	0.189520364982916	-0.26383363486868	0.791908115676669	0.999592622588849	Ranbp9
Mcur1	4.81691673671989	0.210644420396519	0.126333124007881	1.66666913277582	0.0955802139036728	0.999592622588849	Mcur1
Cd83	76.3458319383413	-0.137185950914014	0.229156969786537	-0.555371190324496	0.578640794067241	0.999592622588849	Cd83
Jarid2	9.11603473048413	0.188391110196266	0.188711692048901	0.989418419297963	0.322458466280067	0.999592622588849	Jarid2
Dtnbp1	6.46355014439028	0.0262964256552121	0.170148253431348	0.165264430568598	0.868735854105773	0.999592622588849	Dtnbp1
Mylip	17.8830883939401	-0.150365017123285	0.207481987349486	-0.713451003424388	0.475566721844606	0.999592622588849	Mylip
Atxn1	5.67986092610937	-0.231048776184147	0.230574280535461	-0.974835377804138	0.329641925288111	0.999592622588849	Atxn1
Fam8a1	2.14603642291147	0.215784051270618	0.205916260771947	1.06628526203255	0.286294709696295	0.999592622588849	Fam8a1
Nup153	8.38845015522661	-0.187045350441036	0.139494333132918	-1.34370425362702	0.179044041295618	0.999592622588849	Nup153
Kdm1b	2.06783324689535	0.232461406760382	0.223617496587215	1.05691272924179	0.29055141844139	0.999592622588849	Kdm1b
Dek	68.7357333819494	0.0762172350599262	0.224211726606722	0.336209199214902	0.736713116319262	0.999592622588849	Dek
Zfp169	1.48818134948752	0.0347910601035421	0.208918626599813	0.170606456247301	0.86453322100804	0.999592622588849	Zfp169
6720427I07Rik	1.63995376301636	0.038291048011482	0.194637691027469	0.198783089208669	0.842432424861415	0.999592622588849	6720427I07Rik
Phf2	5.20957691082149	0.142549672958718	0.217648041934716	0.652802739700487	0.513883457158123	0.999592622588849	Phf2
Fam120a	12.0978904464229	-0.0351504305482279	0.181023080095571	-0.19469339559582	0.845632982527849	0.999592622588849	Fam120a
Ninj1	9.44230985316489	0.0508828611419106	0.206140483335532	0.257241077802825	0.79699267517322	0.999592622588849	Ninj1
Card19	6.6918827794224	0.346918773027626	0.177891448662117	1.95046378834487	0.0511208653742002	0.999592622588849	Card19
Susd3	13.5938972887218	-0.0707203538119615	0.198685888479769	-0.339831123947457	0.733983707797554	0.999592622588849	Susd3
Fgd3	4.25103395633071	0.110152343749529	0.207099455753774	0.531924066410436	0.59477858813333	0.999592622588849	Fgd3
Bicd2	2.98457087730894	0.0352671022784862	0.190495645627941	0.187781524566134	0.851047919381087	0.999592622588849	Bicd2
Ippk	1.12215490613984	-0.197696884606207	0.193868439223004	-1.02587244252546	0.304951713719335	0.999592622588849	Ippk
Cenpp	2.42052197428564	0.0724400913980284	0.229527068480971	0.337749924620634	0.735551648815165	0.999592622588849	Cenpp
Nol8	8.59433492208955	-0.19808489879931	0.142212259926514	-1.3918657742225	0.163963047732399	0.999592622588849	Nol8
Iars	6.81373456586532	-0.094537763062824	0.178320912676567	-0.53028405166115	0.595915002532065	0.999592622588849	Iars
Fbxw17	1.55944733566442	-0.124114225130523	0.23343357024044	-0.547749947933385	0.583863610655247	0.999592622588849	Fbxw17
Spin1	6.89914912295849	-0.0567808264154322	0.177577475052511	-0.318387428806048	0.750191072894019	0.999592622588849	Spin1
S1pr3	2.63740507092856	0.0679953040396663	0.242209579534075	0.28618544153223	0.774736093618927	0.999592622588849	S1pr3
Cks2	30.0809884698157	-0.111027735386961	0.238794995610501	-0.461182983623702	0.644667329017357	0.999592622588849	Cks2
Secisbp2	9.43810842878887	-0.128809925886571	0.154452593126142	-0.835230253178239	0.403588078998131	0.999592622588849	Secisbp2
Sema4d	21.3832870974174	-0.15971108115833	0.17602891478494	-0.915005523592818	0.360188730383869	0.999592622588849	Sema4d
Gadd45g	10.4005112148986	-0.957844230240046	0.221990223898617	-4.21255539746306	2.52497761135562e-05	0.0168281341204814	Gadd45g
Diras2	1.15057121587806	-0.0187784336761286	0.240954255508996	-0.0704928744825597	0.943801371782239	0.999592622588849	Diras2
Syk	63.3640360621819	0.0257652911531875	0.166070021689925	0.152368481664572	0.878896314779132	0.999592622588849	Syk
Auh	6.79056417532994	-0.0511323393136661	0.156424127029188	-0.311186282673111	0.755659010548905	0.999592622588849	Auh
Nfil3	4.58184915224483	-0.118676530752226	0.242180931670885	-0.495194914152589	0.620462540295375	0.999592622588849	Nfil3
Sptlc1	4.42486804221568	-0.030365094933411	0.15632081160437	-0.188499202534355	0.850485340597116	0.999592622588849	Sptlc1
Sfxn1	16.4228021309737	-0.0277806279084067	0.178324617000071	-0.153338152213969	0.878131615303102	0.999592622588849	Sfxn1
Cplx2	9.50428815089239	0.153213178257089	0.214287772041827	0.742377772232862	0.457858483037744	0.999592622588849	Cplx2
Thoc3	7.00943099270425	0.0327745332747787	0.185949210484197	0.172581515948396	0.86298038200898	0.999592622588849	Thoc3
Simc1	1.92662780594364	-0.187810036749071	0.179265729674235	-1.05130730481324	0.293117473199222	0.999592622588849	Simc1
4833439L19Rik	6.88964263191743	-0.0740991536268136	0.177476762077669	-0.415677770817233	0.677645809513161	0.999592622588849	4833439L19Rik
Arl10	1.93381761430973	0.175250183302359	0.197792292617244	0.894910650040518	0.370834853156615	0.999592622588849	Arl10
Nop16	9.55237748653776	-0.227336127512643	0.134752506957535	-1.6834257411787	0.0922927036145615	0.999592622588849	Nop16
Higd2a	26.1735349822487	-0.029167457812403	0.131147826270261	-0.222885686013729	0.823624477089165	0.999592622588849	Higd2a
Cltb	6.70435479028393	-0.182445587011339	0.215724425073836	-0.802249721171232	0.422408520082721	0.999592622588849	Cltb
Faf2	11.652041149793	-0.103010171453143	0.144463509426751	-0.713062489530684	0.475807089580285	0.999592622588849	Faf2
Rnf44	9.78465613446273	0.0824581618891558	0.153500735708565	0.534761196061311	0.592814998819615	0.999592622588849	Rnf44
Cdhr2	2.31161350547197	-0.00455346859447381	0.124532939495095	0.876997396500778	0.380488052185202	0.999592622588849	Cdhr2
Tspan17	1.65398215855047	0.161423446144329	0.216366120695119	0.745720008298668	0.455836569967311	0.999592622588849	Tspan17
Uimc1	10.694900942607	0.0823822259837979	0.154728329513265	0.531442139106305	0.595112427006496	0.999592622588849	Uimc1
Zfp346	1.80247612859391	-0.0879595338456831	0.192549938859651	-0.467670914054687	0.640019944135494	0.999592622588849	Zfp346
Nsd1	21.7322633581058	0.0744717827455492	0.147316242837031	0.503294474724529	0.61475725053531	0.999592622588849	Nsd1
Rab24	13.8850799481429	-0.123482576081422	0.155676685008547	-0.782963905907304	0.43364830794178	0.999592622588849	Rab24
Prelid1	57.5167706992848	-0.0409699000095747	0.129468917494287	-0.312974206388642	0.754300258729108	0.999592622588849	Prelid1
Mxd3	2.37576602508337	0.0640585378084822	0.220772869723029	0.313240385145766	0.754098038234874	0.999592622588849	Mxd3
Lman2	38.0698817475996	-0.353225811026855	0.192898427638427	-1.82250464626785	0.0683784493893253	0.999592622588849	Lman2
Rgs14	6.51553441862149	-0.135955983445259	0.188980739222696	-0.715477761026157	0.474313877850289	0.999592622588849	Rgs14
Grk6	21.5129283170975	0.105112712043633	0.140359373428911	0.749717924212445	0.45342460987982	0.999592622588849	Grk6
Prr7	1.53281138664276	0.0109254163188388	0.224754742231448	0.0440250774875376	0.964884414299084	0.999592622588849	Prr7
Pdlim7	4.78901114413688	-0.204404309311453	0.165531989853821	-1.23976686140503	0.215061638649765	0.999592622588849	Pdlim7
Dok3	43.7650533677166	-0.0191206131188745	0.161411253876276	-0.116875428906217	0.906958769578505	0.999592622588849	Dok3
Ddx41	16.2589646457988	-0.20582694304486	0.118141608305152	-1.74262901649438	0.0813984381150473	0.999592622588849	Ddx41
Fam193b	6.9698382848951	-0.0811417489726801	0.195875259072374	-0.425675336458634	0.670344436124875	0.999592622588849	Fam193b
Tmed9	38.2496246580303	-0.237363002236796	0.170251267048866	-1.37997759110193	0.167593544559643	0.999592622588849	Tmed9
B4galt7	2.96695089761476	-0.0711771156301299	0.192423772102655	-0.371893989866255	0.709971780113264	0.999592622588849	B4galt7
Caml	4.88222476449433	-0.30716072972708	0.150467666149795	-2.0274139287211	0.0426200986576021	0.999592622588849	Caml
Ddx46	23.5174057014752	-0.0138715083992771	0.155816033254675	-0.0916775446312031	0.926954239031536	0.999592622588849	Ddx46
B230219D22Rik	14.8361960705435	0.385371571645036	0.162355197812143	2.37599569326445	0.017501667085121	0.999592622588849	B230219D22Rik
Txndc15	5.89941689298395	-0.0702950901175452	0.159167213445927	-0.433313783882126	0.664786825668626	0.999592622588849	Txndc15
Pcbd2	11.6072404287964	-0.0728795677177901	0.151731347411754	-0.476613671584315	0.633637246239032	0.999592622588849	Pcbd2
H2afy	45.7097460001717	-0.0360585471000922	0.208960436997332	-0.179265870763158	0.857728943903951	0.999592622588849	H2afy
Tifab	1.35136458009327	0.0661383228742955	0.203272757492193	0.462968300009526	0.643387089427476	0.999592622588849	Tifab
Tgfbi	3.47003472723263	0.0517075653437108	0.210381089432025	0.891385869768026	0.372722195620526	0.999592622588849	Tgfbi
Smad5	4.92175314708342	0.10110206644816	0.191027163847686	0.53325308174497	0.593858401145472	0.999592622588849	Smad5
Hnrnpa0	27.1390125696948	-0.0374759922761188	0.204732118651725	-0.190449091457978	0.84895723212605	0.999592622588849	Hnrnpa0
Idnk	17.2090499547401	0.0265966161791257	0.131854213092667	0.205884608909849	0.836881048209488	0.999592622588849	Idnk
Ubqln1	12.6220892222305	-0.167020842573899	0.134781931983811	-1.23883979599025	0.21540483283527	0.999592622588849	Ubqln1
Gkap1	1.87178538773658	0.0328831971671455	0.238442069249731	0.167615464066879	0.866885804757682	0.999592622588849	Gkap1
2210016F16Rik	9.38809798983989	-0.145080886853437	0.152649331732802	-0.943287853403161	0.34553368709217	0.999592622588849	2210016F16Rik
Hnrnpk	86.122117175975	-0.104965676058452	0.129394660551539	-0.811596266511927	0.417023334293677	0.999592622588849	Hnrnpk
Rmi1	5.99496760294235	-0.0847624969728892	0.162767568639724	-0.519542264180335	0.603382648066528	0.999592622588849	Rmi1
Agtpbp1	4.20441798484395	-0.0939478252248624	0.156364807350138	-0.60425952561271	0.545671111045973	0.999592622588849	Agtpbp1
Naa35	7.21212553855623	0.0633236737034208	0.1446418455307	0.440021256639251	0.659921711852073	0.999592622588849	Naa35
Golm1	2.61799401962127	0.0731164623858449	0.214685150725863	0.348660179242687	0.727344442756703	0.999592622588849	Golm1
Isca1	10.5708960459908	-0.121251555271439	0.135653156226848	-0.890321649712757	0.373293199437513	0.999592622588849	Isca1
Tut7	18.0712526016375	-0.117699082819074	0.156499766701574	-0.753941097975841	0.450884591189457	0.999592622588849	Tut7
Ctla2a	2.00523047740186	-0.126465012375172	0.214633624788438	-0.794706091151636	0.426784488316066	0.999592622588849	Ctla2a
Gm49359	5.63375612818437	0.059462369972779	0.150910195839477	0.39192146714962	0.695116240838926	0.999592622588849	Gm49359
Zfp934	3.27407291083147	0.211948119975678	0.180828564760187	1.17509593689032	0.239956336033076	0.999592622588849	Zfp934
Platr25	1.78902444204287	-0.198635452702637	0.195098972446493	-1.04118302770355	0.297790611184122	0.999592622588849	Platr25
Gm5141	1.12679390331942	-0.167622028910019	0.217164926110735	-0.787079093699292	0.431235566887637	0.999592622588849	Gm5141
Aopep	6.93656392840821	-0.0490380494952429	0.163258255008175	-0.286768937609731	0.774289248621039	0.999592622588849	Aopep
Fancc	1.45510408087279	-0.132642119512379	0.188570069803561	-0.712331324832119	0.476259630837817	0.999592622588849	Fancc
Ptch1	2.45269063943024	-0.114712552018049	0.221099230093903	-0.527121813320997	0.598108999684779	0.999592622588849	Ptch1
Ercc6l2	5.26649901159735	-0.238531071325159	0.179209875423853	-1.30105406511327	0.19323994933578	0.999592622588849	Ercc6l2
Slc35d2	1.14797887996729	0.17500883192203	0.217122054330034	0.812904079538849	0.41627305537622	0.999592622588849	Slc35d2
Zfp367	3.21247690854998	-0.104310492918388	0.227301845382519	-0.469665926569905	0.638593715279114	0.999592622588849	Zfp367
Habp4	1.27018898304503	0.108692782042056	0.208565519051997	0.53371684949561	0.593537449836501	0.999592622588849	Habp4
Cdc14b	1.392103993175	0.252240119805617	0.239835853857501	1.10255962584613	0.27021845153816	0.999592622588849	Cdc14b
Prxl2c	9.2488522164385	-0.117791041745279	0.188814402131278	-0.619743737758195	0.535426515179261	0.999592622588849	Prxl2c
Ctsl	5.48606728472523	-0.344530086073856	0.239822733542917	-1.49107638284882	0.135941442096401	0.999592622588849	Ctsl
Mfsd14b	6.59989610458078	0.0350067757165722	0.157560073061048	0.22408937874603	0.822687756876095	0.999592622588849	Mfsd14b
Zfp369	2.21373989927499	0.193312984106467	0.205727062690301	0.957839096733765	0.33814390107545	0.999592622588849	Zfp369
Uqcrb	51.5037516720375	-0.06829120904179	0.147855364961108	-0.461957435315567	0.644111844696641	0.999592622588849	Uqcrb
Mterf3	5.37456822142061	-0.183459493948985	0.145389430850132	-1.26156737850297	0.207104500661687	0.999592622588849	Mterf3
Ptdss1	5.95807696079896	-0.247026940040621	0.129338360733558	-1.90842697791724	0.0563360527713738	0.999592622588849	Ptdss1
Rsl1	1.36228555736668	-0.139240398625719	0.196518828956988	-0.709980414431374	0.477716281678392	0.999592622588849	Rsl1
Zfp595	1.52723910363518	0.101932844463517	0.189154243984385	0.540987440715283	0.588516239395753	0.999592622588849	Zfp595
Zfp429	1.70869867494735	-0.107663332967751	0.198284714398979	-0.542508229758642	0.587468439604863	0.999592622588849	Zfp429
Zfp874b	1.27613801807368	0.168722388220624	0.221774288795854	0.777025657329509	0.437143633006869	0.999592622588849	Zfp874b
Zfp58	1.26957762131723	0.126482088328363	0.202907808648628	0.628986764456193	0.529357721268032	0.999592622588849	Zfp58
Zfp87	4.7473677368939	0.00174608995449437	0.1665153583883	0.015175597740654	0.987892089603033	0.999592622588849	Zfp87
Zfp748	1.47906054092183	-0.1581360071735	0.185365236916609	-0.861183350355608	0.389137068561371	0.999592622588849	Zfp748
Zfp729b	2.61775405374653	-0.147767261455972	0.168969058929843	-0.878098144871157	0.379890459642496	0.999592622588849	Zfp729b
Zfp729a	2.78521389655976	-0.157390230981251	0.190289146878148	-0.83601662729329	0.403145549101496	0.999592622588849	Zfp729a
Zfp738	3.14919094899688	0.227939714468161	0.159065707490237	1.43827727762864	0.150355396363032	0.999592622588849	Zfp738
Zfp65	1.99525586117247	0.181128284806816	0.196303279898301	0.932841590923206	0.350901763572915	0.999592622588849	Zfp65
Zfp273	1.09742687430005	0.0907894899658893	0.222504710776622	0.420705382019073	0.673970230620094	0.999592622588849	Zfp273
Mtrr	1.78884405214092	0.027373561707657	0.168609110094755	0.159426496581599	0.873332864623838	0.999592622588849	Mtrr
Fastkd3	2.33213033366814	-0.113668487503249	0.221895284704853	-0.52714869272474	0.598090335000575	0.999592622588849	Fastkd3
Tent4a	1.66731627526729	0.0702734400811232	0.22683181467735	0.308783160173016	0.757486479823207	0.999592622588849	Tent4a
Nsun2	9.56543915204621	-0.343849078555659	0.138709746332836	-2.47256099094202	0.0134148820998915	0.999592622588849	Nsun2
Med10	16.0550110833628	-0.118108686212359	0.134246590657783	-0.884052660860769	0.37666778610689	0.999592622588849	Med10
Ice1	3.39781650948271	0.083985806635848	0.182753450877069	0.458824640098162	0.646360098928345	0.999592622588849	Ice1
Ndufs6	32.9861994373456	-0.0420099443379919	0.167280892592168	-0.247190831822958	0.804760540332288	0.999592622588849	Ndufs6
Mrpl36	18.8610425574127	0.00184395415993591	0.139919293069737	0.0154587993000757	0.987666153957608	0.999592622588849	Mrpl36
Lpcat1	7.3848478575086	-0.0262455726861962	0.168590497988276	-0.159650759638799	0.87315619135575	0.999592622588849	Lpcat1
Clptm1l	15.8894966379084	0.0102860432338653	0.217466868133343	0.0708103563031252	0.94354868937914	0.999592622588849	Clptm1l
Slc6a19	1.25966449227959	0.0184639951766307	0.108465507682941	0.393827767234059	0.693708202450703	0.999592622588849	Slc6a19
Trip13	3.13597218892107	-0.259485660703143	0.241142504775312	-1.24619574055305	0.212692542441603	0.999592622588849	Trip13
Brd9	17.8334488282064	0.0153783496247552	0.143343429356328	0.106346089426266	0.915307764821127	0.999592622588849	Brd9
Cep72	2.3261900546254	-0.025996647261878	0.235906362604943	-0.126448989572352	0.899376525259563	0.999592622588849	Cep72
Exoc3	8.49582790751509	-0.240876258499269	0.169854182399621	-1.43032688433232	0.152623222220897	0.999592622588849	Exoc3
Pdcd6	18.7045166309041	-0.178212128838698	0.112673865625644	-1.57922750526271	0.114283883175252	0.999592622588849	Pdcd6
Sdha	27.1176336700623	-0.0711863029678528	0.134176756989027	-0.528481896259182	0.597164909068254	0.999592622588849	Sdha
Ccdc127	6.64264029891844	-0.0946653121624753	0.18113244372102	-0.506887259937269	0.612233925269575	0.999592622588849	Ccdc127
Ftl1-ps1	12.9421845905253	0.0611460723870778	0.210599168543768	0.276625260883965	0.782067865949513	0.999592622588849	Ftl1-ps1
Zfp825	1.85669436287199	-0.114552104324879	0.20468791643378	-0.56446506253227	0.572437670721482	0.999592622588849	Zfp825
Gm46430	1.87160358027267	0.0749668910894126	0.195149564811572	0.391254456829653	0.695609159209637	0.999592622588849	Gm46430
Erap1	6.24106505239002	-0.264311885297592	0.142766745085707	-1.84507916094412	0.0650260241228349	0.999592622588849	Erap1
Cast	13.1906694184338	0.146016887215491	0.136089893928498	1.07548058475763	0.282159620075227	0.999592622588849	Cast
Ell2	14.1979145428308	-0.0940747768627956	0.230586768144941	-0.300265843469319	0.76397438479035	0.999592622588849	Ell2
Glrx	6.14550214763947	-0.119755372193178	0.215106068072965	-0.550758709293865	0.581799092808019	0.999592622588849	Glrx
Rfesd	2.92519385524618	-0.142089603656542	0.164018302613464	-0.867255982955057	0.385801768462412	0.999592622588849	Rfesd
Arsk	2.52731849324184	-0.157187806820118	0.206776539410038	-0.768309014930553	0.442303620125967	0.999592622588849	Arsk
Ttc37	3.91364010212295	0.0874208076243221	0.17807722155126	0.491116733915414	0.623343886618256	0.999592622588849	Ttc37
Slf1	4.17531851983231	-0.0410853677168884	0.186137714008918	-0.222917332606807	0.823599846315946	0.999592622588849	Slf1
Fam172a	6.43892476387268	0.105373689606145	0.172216800807987	0.609885905670523	0.541937389629679	0.999592622588849	Fam172a
Arrdc3	3.33933913850364	-0.0643708403221189	0.196731513406923	-0.327961652889748	0.742940657006111	0.999592622588849	Arrdc3
1700023H06Rik	1.21258542929331	-0.0718723240742891	0.205172292996557	-0.344221236413726	0.730679912724681	0.999592622588849	1700023H06Rik
Lysmd3	3.97952326723285	-0.0329531154942766	0.186493092203712	-0.170051299061862	0.864969793292741	0.999592622588849	Lysmd3
Polr3g	1.34491346868888	-0.190613287432131	0.190728772363564	-1.02455974402241	0.305570967303036	0.999592622588849	Polr3g
Mblac2	1.21439228805531	0.161871192207409	0.2142940505137	0.761075708657915	0.446611848496863	0.999592622588849	Mblac2
Cetn3	28.292681146913	0.108286337280848	0.13923478000737	0.776444293521671	0.437486700351152	0.999592622588849	Cetn3
Mef2c	120.205100250807	-0.0574758059985275	0.153310343381751	-0.368449203741706	0.712538314586179	0.999592622588849	Mef2c
Tmem161b	4.845439537608	-0.0642462920904833	0.171663679290067	-0.376114081038527	0.70683208646016	0.999592622588849	Tmem161b
Ccnh	11.7052124194859	-0.0668852234638663	0.185409832078785	-0.360591243696338	0.718405036064329	0.999592622588849	Ccnh
Rasa1	6.74794712571005	0.123116264016648	0.171218267989592	0.720370474353346	0.471296923989853	0.999592622588849	Rasa1
Cox7c	164.127918660637	-0.00485342794906513	0.109678897262995	-0.0438297485853029	0.965040113921351	0.999592622588849	Cox7c
Xrcc4	2.64769158616794	0.147909461145436	0.17275427192078	0.858974810368234	0.39035441353998	0.999592622588849	Xrcc4
Tmem167	34.6813593537875	-0.0057012516185485	0.156690141470133	-0.0254901707382612	0.979663988556076	0.999592622588849	Tmem167
Rps23	668.407900950672	0.0841516336458212	0.0427975090587953	1.96758189067363	0.0491161650790193	0.999592622588849	Rps23
Atg10	2.65925042954541	-0.0855606249803696	0.184159210299445	-0.461517251451045	0.644427547244932	0.999592622588849	Atg10
Ssbp2	2.31000621124737	0.227462282940786	0.240083945458699	0.973887738289605	0.330112282576311	0.999592622588849	Ssbp2
Zcchc9	14.977253187042	0.0598805926434979	0.142544880707112	0.420041392873945	0.674455215415825	0.999592622588849	Zcchc9
Msh3	8.15489730153062	0.129230923396706	0.216134081181772	0.601349349769231	0.547607326622801	0.999592622588849	Msh3
Dhfr	5.79604150774957	-0.0586880634743253	0.242176612393731	-0.2449218869352	0.806516914401726	0.999592622588849	Dhfr
Zfyve16	2.52092448370823	0.223391461796046	0.203069006386421	1.12391708159408	0.261048204065521	0.999592622588849	Zfyve16
Serinc5	8.86387843081883	0.0107991535209555	0.240493018513112	0.046393052815609	0.962996973602747	0.999592622588849	Serinc5
Mtx3	1.13930154093817	0.101498941733779	0.228881955069413	0.449511986769224	0.653062363058059	0.999592622588849	Mtx3
Tent2	8.93485292328022	-0.312547637192549	0.143272167142733	-2.17717171947716	0.0294677575260365	0.999592622588849	Tent2
Homer1	2.22779083139572	-0.250992804830002	0.214065917962867	-1.18937275862533	0.234293015636362	0.999592622588849	Homer1
Jmy	2.15063378372543	0.124955628225485	0.206399734656742	0.61129893946203	0.541001692973142	0.999592622588849	Jmy
Arsb	2.02871648504334	0.0322043272825124	0.213166623254449	0.157235134845311	0.875059539076173	0.999592622588849	Arsb
Scamp1	1.07804546792648	0.051429070107386	0.224310372484187	0.291547933949842	0.77063228925222	0.999592622588849	Scamp1
Ap3b1	12.4612800699046	-0.0167039041097629	0.141656882741367	-0.11676571252268	0.907045715282227	0.999592622588849	Ap3b1
Tbca	60.4767603825903	0.170985835351309	0.0738463286101619	2.31562386621553	0.0205788145850648	0.999592622588849	Tbca
Wdr41	1.79249805595168	0.148773979592126	0.183882502125989	0.814284720697068	0.415481860761185	0.999592622588849	Wdr41
Zbed3	3.05285665412039	0.125688503280631	0.216647021118326	0.586281164711699	0.557686586289908	0.999592622588849	Zbed3
Aggf1	9.69708376499294	0.00199999986315397	0.143682332374345	0.0172049353044097	0.98627312496926	0.999592622588849	Aggf1
Iqgap2	1.98770321920072	0.00329063099293426	0.219035945911696	0.0405211212753653	0.967677668525993	0.999592622588849	Iqgap2
Poc5	2.27796206926723	-0.12767839650574	0.174807996494465	-0.731791623548683	0.464295762502855	0.999592622588849	Poc5
Polk	1.61260905152855	-0.164576401196432	0.172321773140059	-0.954127029347583	0.34001934568776	0.999592622588849	Polk
Col4a3bp	6.73759568940215	-0.00885167362149392	0.187873588504162	-0.0476442866585391	0.961999736435645	0.999592622588849	Col4a3bp
Hmgcr	8.98844449390057	-0.199882107087512	0.188037203737832	-1.08612505272278	0.277423669829799	0.999592622588849	Hmgcr
Gm6169	1.54710628537725	0.329262326745236	0.241713701142198	1.50692329501773	0.131830319610868	0.999592622588849	Gm6169
Nsa2	159.568287334065	0.143015276980704	0.0743210717071735	1.92454618503239	0.0542861574577972	0.999592622588849	Nsa2
Gfm2	5.5192026326409	0.0450225918640143	0.146789843965295	0.305230147563712	0.760190872840164	0.999592622588849	Gfm2
Hexb	16.1617213706202	-0.0155418814295976	0.179301630029869	-0.0854091800737121	0.931936095189102	0.999592622588849	Hexb
Gm10260	2.20772033565595	-0.233741747904244	0.154552677533435	-1.51155548453976	0.130646983482064	0.999592622588849	Gm10260
Utp15	4.09356155214762	-0.297686773163029	0.155152496463722	-1.92246041242305	0.0545478502555832	0.999592622588849	Utp15
Ankra2	7.74655319875896	0.237687743705964	0.160574143356712	1.48098759471441	0.138609879228798	0.999592622588849	Ankra2
Btf3	181.046976140697	0.0550661103240377	0.0645552983336211	0.853107891039627	0.393599475834058	0.999592622588849	Btf3
Gm9828	1.54800536153736	0.15220166471206	0.190097512319984	0.800307797041043	0.423532486718371	0.999592622588849	Gm9828
Fcho2	7.99894216833826	-0.240600965261125	0.178351167493783	-1.34776920851118	0.177732624369878	0.999592622588849	Fcho2
Gm47551	1.08536239532845	0.00486063647191887	0.241871814110871	-0.00432475478545644	0.996549355683953	0.999742267472913	Gm47551
Tnpo1	11.1739437478707	-0.0896914528688831	0.152134675529614	-0.590670800564083	0.554741016116143	0.999592622588849	Tnpo1
Ptcd2	6.98019199556946	-0.227788479747777	0.145891263158577	-1.5631750005068	0.118011438553775	0.999592622588849	Ptcd2
Mrps27	3.70117338073256	-0.202358457732128	0.191790654294067	-1.06153327464588	0.288447619304887	0.999592622588849	Mrps27
Mccc2	2.00259702005479	-0.2792569959673	0.194338559717496	-1.43377076158601	0.151637691326321	0.999592622588849	Mccc2
Bdp1	11.6600361625209	0.0174127212494138	0.155428448087932	0.114136468189343	0.909129613671592	0.999592622588849	Bdp1
Serf1	4.08785172234507	-0.167557837940055	0.239678713231366	-0.706155562222795	0.480091401847222	0.999592622588849	Serf1
Smn1	6.77580303503086	-0.171005942330113	0.183664425947221	-0.935457545194496	0.349552552735921	0.999592622588849	Smn1
Naip2	1.60999636141272	0.0116837251195629	0.240987853953478	0.0589599917836167	0.952983974577347	0.999592622588849	Naip2
Naip5	2.20535295390646	0.0786605992482509	0.240302359793833	0.344609211236281	0.730388179968156	0.999592622588849	Naip5
Naip6	1.26869984622257	-0.0302455928391782	0.241744503841912	-0.105851789545012	0.915699945451291	0.999592622588849	Naip6
Gtf2h2	5.5150565468405	-0.25113403766185	0.180870501823209	-1.39806481357192	0.162093604943228	0.999592622588849	Gtf2h2
Marveld2	2.01990272216907	-0.0431454813057625	0.213585606318694	-0.199025278371154	0.842242970853679	0.999592622588849	Marveld2
Rad17	6.42934775622316	0.0672933027084503	0.163114168011184	0.4098684111168	0.681902478927024	0.999592622588849	Rad17
Ak6	20.2072491515575	-0.00258687733268537	0.170018275720401	-0.0164930267371275	0.986841065190331	0.999592622588849	Ak6
Taf9	3.58602746046994	0.066238562926005	0.232416185653461	0.27830023802625	0.780781893413343	0.999592622588849	Taf9
Ccdc125	1.80790652110715	-0.0775821617080332	0.231713386463142	-0.375331724499715	0.70741377511324	0.999592622588849	Ccdc125
Cdk7	5.62062373829971	-0.245457519103814	0.163614813157434	-1.49379865166958	0.135228254073942	0.999592622588849	Cdk7
Mrps36	23.9041640287614	-0.0259492599094142	0.138756180962841	-0.189815887962999	0.849453405443967	0.999592622588849	Mrps36
Cenph	4.36276418118368	-0.0718209109325278	0.240390804976465	-0.315578788107361	0.752322240146236	0.999592622588849	Cenph
Ccnb1	8.41778225902457	-0.0609168948194946	0.217099688542616	-0.277776671724094	0.781183799971657	0.999592622588849	Ccnb1
Slc30a5	14.5817463048505	-0.1019865003757	0.180337850396758	-0.567839451156564	0.570143988930261	0.999592622588849	Slc30a5
Pik3r1	13.0811025666683	0.0132792500640093	0.165707446167433	0.0757286991569258	0.939634942921961	0.999592622588849	Pik3r1
Cd180	25.9080588105162	-0.126267189869617	0.196971456250077	-0.671147417642327	0.502126622205138	0.999592622588849	Cd180
Mast4	12.0588931132043	0.225512507629906	0.175635734429937	1.28749963569753	0.197920196497846	0.999592622588849	Mast4
Srek1	17.4538215341119	-0.00972671085532479	0.143171949418963	-0.0693288950218921	0.944727826164551	0.999592622588849	Srek1
Erbin	10.5488912674233	-0.0777655646614933	0.158003271132013	-0.495141227010771	0.620500434055814	0.999592622588849	Erbin
Nln	2.39038900006367	-0.0498019033532599	0.185638228958409	-0.268219709208706	0.788530204894373	0.999592622588849	Nln
Trappc13	3.88889687804806	0.0246569541544662	0.195966567256553	0.119448817840319	0.904919787069713	0.999592622588849	Trappc13
Trim23	1.09638602446498	-0.134219277913094	0.194798953580095	-0.684183561947264	0.493859260891549	0.999592622588849	Trim23
Ppwd1	11.1970907922639	-0.209834291120605	0.181338001841512	-1.16670083064482	0.243331207266463	0.999592622588849	Ppwd1
Cenpk	3.64325879170516	0.00704418689361901	0.234816512353775	0.030627344706218	0.975566734453521	0.999592622588849	Cenpk
Adamts6	1.24221211263234	0.125851033420992	0.237336643039248	0.527032321038685	0.598171143787161	0.999592622588849	Adamts6
Cwc27	3.31337874485274	0.16478632273023	0.171302432281091	0.965931035455712	0.334078691288581	0.999592622588849	Cwc27
Srek1ip1	7.58858521142917	0.12895420450816	0.174551227239367	0.742541456044728	0.457759344117828	0.999592622588849	Srek1ip1
Ipo11	2.32614362243252	-0.147185558899339	0.20188244433421	-0.748886772716317	0.453925453398371	0.999592622588849	Ipo11
Dimt1	3.55352119985284	-0.246381607074343	0.163598285182377	-1.50844549526848	0.131440546519361	0.999592622588849	Dimt1
Kif2a	4.98566724288834	-0.259354405616546	0.200331532915634	-1.31800713254398	0.1875012602609	0.999592622588849	Kif2a
Zswim6	1.92848321212392	0.103506565985528	0.212076437490082	0.490412685651878	0.623841901789775	0.999592622588849	Zswim6
Ndufaf2	7.1275348814122	-0.040498093733495	0.193408312507672	-0.199232849345979	0.842080604409458	0.999592622588849	Ndufaf2
Smim15	10.1159251754783	0.0765861623442024	0.139337076028829	0.549926103685808	0.582370059180368	0.999592622588849	Smim15
Ercc8	2.35931024788104	-0.0727657731447066	0.188788041272893	-0.388055689196244	0.697974822323032	0.999592622588849	Ercc8
Pde4d	1.11373590314648	0.05947692638588	0.242118237392902	0.266577439241679	0.78979452808941	0.999592622588849	Pde4d
Gapt	2.84910826365234	0.0136840795343673	0.218510826221445	0.0611578627548612	0.951233487531913	0.999592622588849	Gapt
Plk2	4.46798130950256	-0.19594365119696	0.240818797562124	-0.870651393788375	0.383944525632567	0.999592622588849	Plk2
Gpbp1	19.7302831913093	-0.0884307722118936	0.124038141699184	-0.713002068366183	0.475844477235709	0.999592622588849	Gpbp1
Mier3	2.98480546962041	0.277801777049319	0.211202385069406	1.33118750276031	0.183127322468394	0.999592622588849	Mier3
Map3k1	22.0116513546291	0.151911147072731	0.181661841361872	0.841829201401428	0.39988356404573	0.999592622588849	Map3k1
Gm15326	1.07662561388386	-0.0997876194079806	0.228304129422539	-0.445422909693217	0.656014159127994	0.999592622588849	Gm15326
Il6st	4.49372982523584	0.19607540870546	0.225372619091294	0.876031939538293	0.381012670606752	0.999592622588849	Il6st
Slc38a9	9.12205684933633	-0.102959910064663	0.180118422971076	-0.575788056283525	0.564758447505581	0.999592622588849	Slc38a9
Plpp1	1.22502143122891	-0.0535949971335385	0.228719173546946	-0.298319906911202	0.765459012103528	0.999592622588849	Plpp1
Mtrex	11.1630745640323	0.0807772062294155	0.164518354430066	0.497320409347513	0.618963121624582	0.999592622588849	Mtrex
Dhx29	3.70801877493283	-0.13364868098024	0.150991661123083	-0.887203555017805	0.374969318804958	0.999592622588849	Dhx29
Gzma	6.03930844133059	-0.0744050182394707	0.184806497995995	0.075719863968838	0.939641972199684	0.999592622588849	Gzma
Snx18	5.19979936000786	-0.0184573343807518	0.20088322978239	-0.0941739671797374	0.924970964032259	0.999592622588849	Snx18
Arl15	2.76885749869482	0.0774606969754503	0.193410389932209	0.404787777466399	0.685633513834323	0.999592622588849	Arl15
Ndufs4	24.6167453618335	0.108311522313476	0.132557732205285	0.818557702364991	0.413038807819534	0.999592622588849	Ndufs4
Mocs2	6.54999576888364	-0.0643380277610196	0.162129012568877	-0.395775218000661	0.692270860381413	0.999592622588849	Mocs2
Pelo	3.74796729589395	-0.111863425471756	0.170947301139302	-0.645821556711082	0.518394925724757	0.999592622588849	Pelo
Parp8	6.23905625783547	-0.0848449590443916	0.235821081679211	-0.39331110673023	0.694089715929134	0.999592622588849	Parp8
Emb	7.33768415434451	-0.0826114426952601	0.227057289240676	-0.378901992745608	0.70476064435436	0.999592622588849	Emb
Mrps30	7.44377349206628	-0.0822145249957254	0.13315827273602	-0.618709384925437	0.53610782631365	0.999592622588849	Mrps30
Nnt	1.75968907694446	0.231696888023682	0.22856978426512	1.04046487020776	0.298123976956011	0.999592622588849	Nnt
Paip1	2.69788167106067	0.0434494830300179	0.188887243071799	0.228895789261618	0.818949913379866	0.999592622588849	Paip1
4833420G17Rik	12.4612592332005	0.137581952575752	0.146391667232833	0.937385105687721	0.348560499602107	0.999592622588849	4833420G17Rik
Hmgcs1	6.78883779649027	-0.185086225809197	0.227945641249337	-0.874624600728945	0.381778197746892	0.999592622588849	Hmgcs1
Zfp131	6.20690690161154	-0.0164177554910438	0.189651465632053	-0.0886646954960554	0.929348390905046	0.999592622588849	Zfp131
Flnb	2.59297106267449	-0.0150412881790114	0.181806776173873	-0.0727365168419	0.94201578926012	0.999592622588849	Flnb
Dnase1l3	6.4196140394356	0.209258827318773	0.242110912452131	0.864311068232165	0.387417031573329	0.999592622588849	Dnase1l3
Abhd6	2.82762955105641	0.0863930870814543	0.205792491776743	0.425145388301235	0.670730692307583	0.999592622588849	Abhd6
Rpp14	4.73627241608827	0.00306820330332259	0.176662478664545	0.0149718570565223	0.988054632681683	0.999592622588849	Rpp14
Pxk	20.839539316114	-0.0647333585445715	0.202050690703695	-0.337854434370172	0.735472886562517	0.999592622588849	Pxk
Pdhb	19.1223510440465	0.00796110742125359	0.172087895407897	0.0488161980002201	0.961065773426782	0.999592622588849	Pdhb
Fhit	1.84620717173495	0.271456356615661	0.220823560407165	1.25337629916204	0.210068792715763	0.999592622588849	Fhit
Gm3839	3.50397747570126	0.174691925367136	0.239233896988163	0.826453313956892	0.408546990976328	0.999592622588849	Gm3839
3830406C13Rik	8.27968478064074	0.220985174673928	0.132661558861708	1.66632946822348	0.0956478104719372	0.999592622588849	3830406C13Rik
Thoc7	22.3722355625863	0.0291844208598823	0.183154311748004	0.158561937788486	0.874014018575389	0.999592622588849	Thoc7
Atxn7	5.75049466840804	0.0528379373808608	0.191123013198194	0.277131367082856	0.781679237259407	0.999592622588849	Atxn7
Psmd6	14.8863026907377	-0.155279645975038	0.164254263679561	-0.945891270206269	0.344204046553385	0.999592622588849	Psmd6
Il3ra	3.23738751572186	-0.172787492691776	0.207481772227753	-0.831115279374482	0.405908508898565	0.999592622588849	Il3ra
Slc4a7	12.4627907977618	-0.193131287899928	0.196234555008575	-0.997601320291429	0.318472720613853	0.999592622588849	Slc4a7
Oxsm	1.21372009214239	-0.173791145763118	0.206384154138201	-0.859952661717961	0.389815137623419	0.999592622588849	Oxsm
Ngly1	7.08790333531122	-0.0221821986511062	0.178659928148414	-0.125515982357746	0.900115073004996	0.999592622588849	Ngly1
Top2b	30.8884285470197	-0.0544161403813285	0.184543614078739	-0.297985766025655	0.765714027469797	0.999592622588849	Top2b
Nr1d2	2.80820725057199	0.0701348840716927	0.186549007840944	0.384874806956892	0.70033017197077	0.999592622588849	Nr1d2
Rpl15	515.119520969176	0.0105055142605282	0.0445974194791233	0.2347193558203	0.814426563606418	0.999592622588849	Rpl15
Nkiras1	2.3681909977163	-0.0200586714157939	0.162043318874421	-0.123867996777491	0.90141979263062	0.999592622588849	Nkiras1
Ube2e1	13.7399771269765	-0.133483984286712	0.132679618127184	-1.00869617943996	0.313120364635415	0.999592622588849	Ube2e1
Rtraf	51.5494529162121	-0.0272045299794154	0.100723467822009	-0.268432841882852	0.78836616264617	0.999592622588849	Rtraf
Gng2	18.7823592245286	-0.13234041211691	0.142557328135304	-0.929621266364197	0.352567212565543	0.999592622588849	Gng2
Saysd1	4.92081801202137	-0.100255227046493	0.16488813734413	-0.601117085391804	0.547762004421559	0.999592622588849	Saysd1
Kcnk5	2.67818086867222	0.0165128074114586	0.215851458852279	0.0725270493236723	0.942182479900329	0.999592622588849	Kcnk5
Nudt13	2.14477512069979	-0.0591752147092976	0.180138604192144	-0.325089218513635	0.745113548562607	0.999592622588849	Nudt13
Ecd	9.38072474551546	-0.10686397077693	0.148556921508544	-0.719878147327927	0.47160002384691	0.999592622588849	Ecd
Fam149b	2.4240700195074	0.0631895518243427	0.182388519921911	0.34987420191505	0.726433108761003	0.999592622588849	Fam149b
Gm30054	4.37076025431915	0.153439437915314	0.235826162889034	0.656135240059999	0.511737112074589	0.999592622588849	Gm30054
Dnajc9	21.7853017461701	-0.0186955082159178	0.20662096688185	-0.101953017536492	0.918793967257582	0.999592622588849	Dnajc9
Mrps16	30.7389085275211	-0.0012101546659228	0.082812072568528	-0.0151399161269026	0.987920556141359	0.999592622588849	Mrps16
Anxa7	11.7293882480016	-0.215064827414842	0.166246707663387	-1.28003351541077	0.200533348963997	0.999592622588849	Anxa7
Ppp3cb	11.0919035086933	-0.094069779286898	0.191940468284841	-0.494402005752888	0.621022297750161	0.999592622588849	Ppp3cb
2810402E24Rik	2.50181837555218	0.213186408480982	0.191924189659615	1.12260876428892	0.261603691483895	0.999592622588849	2810402E24Rik
Sec24c	8.18603316165457	-0.0845912822484264	0.145920307111562	-0.574587218904426	0.565570498067227	0.999592622588849	Sec24c
6230400D17Rik	1.30906486625917	0.19302759196394	0.226620554460887	0.877551681522973	0.380187060581117	0.999592622588849	6230400D17Rik
Fut11	3.71971461118643	-0.073845758931465	0.150650103561184	-0.482429771996016	0.629500675891774	0.999592622588849	Fut11
Chchd1	26.9885962303225	-0.00140987241499293	0.144064323639938	-0.0119319442103163	0.99047991183264	0.999592622588849	Chchd1
Zswim8	4.13397314831753	-0.150422489641288	0.192574329506536	-0.792380342363655	0.428138937942418	0.999592622588849	Zswim8
Ndst2	1.74176309715629	0.146480255798094	0.178256833558213	0.824888286619932	0.40943501700149	0.999592622588849	Ndst2
Camk2g	2.16905138374123	0.0299308548743632	0.173293596144376	0.175667296652712	0.860555329207041	0.999592622588849	Camk2g
Vcl	3.78451477142168	-0.23002207303781	0.192610980791168	-1.19718105832385	0.231235991109699	0.999592622588849	Vcl
Ap3m1	4.71227171381674	-0.134775180083178	0.17462087430488	-0.771346471269278	0.440501594196754	0.999592622588849	Ap3m1
Adk	7.25459657244828	-0.22250042390785	0.223410245169448	-0.918723394961409	0.358240269775908	0.999592622588849	Adk
Kat6b	3.50862452223871	-0.0679285543525505	0.183793254213649	-0.374877527627086	0.707751552697423	0.999592622588849	Kat6b
Samd8	3.52397758451133	-0.0644296201291451	0.187371193657235	-0.334840321066332	0.737745542637124	0.999592622588849	Samd8
Vdac2	41.0037977000168	-0.160294228492828	0.11687892996894	-1.37105835712576	0.170356764988162	0.999592622588849	Vdac2
Comtd1	2.8934242979416	0.0108720999872279	0.153530469033716	0.071957463613999	0.942635759173923	0.999592622588849	Comtd1
Polr3a	3.62674303901334	-0.142084653724556	0.148477223860204	-0.961841673787152	0.336129140777989	0.999592622588849	Polr3a
Rps24	1947.80920577737	0.077134478347973	0.0762241813767881	1.01105259047331	0.311991259697859	0.999592622588849	Rps24
Zmiz1	14.663535787292	0.0428470783726742	0.1808217086938	0.230953673132754	0.817350792549791	0.999592622588849	Zmiz1
Ppif	6.78333453344585	-0.126973270220634	0.137405341075772	-0.927801860176775	0.353510358947541	0.999592622588849	Ppif
Zcchc24	1.67147303097907	0.24963959618757	0.228839401765341	1.13999025605842	0.254290360626018	0.999592622588849	Zcchc24
Anxa11	11.1439703753114	-0.150364933616095	0.111709966102199	-1.34053162227125	0.180072570708945	0.999592622588849	Anxa11
Slmap	8.36347500207668	-0.013089930472697	0.165455384148506	-0.0829395617666628	0.933899596651467	0.999592622588849	Slmap
Dennd6a	7.90741000099154	-0.0823145752411439	0.169400754784492	-0.48970872766806	0.624340025049486	0.999592622588849	Dennd6a
Arf4	32.4935006313145	-0.190601800715301	0.174624827769278	-1.07795840326115	0.281052319885439	0.999592622588849	Arf4
Pde12	3.54686203537841	-0.150162602123476	0.170985500481798	-0.871012444796067	0.383747358102435	0.999592622588849	Pde12
Appl1	9.61073412043072	-0.147126216966486	0.144828207507173	-1.01738696474639	0.308969380609768	0.999592622588849	Appl1
Arhgef3	7.21171339819963	-0.0484328419145467	0.204139485779749	-0.238380383727336	0.811586080468767	0.999592622588849	Arhgef3
Tasor	10.3054755177403	0.0729077028582545	0.170785900932275	0.427175023432426	0.669251851881309	0.999592622588849	Tasor
Ccdc66	1.90252564006753	-0.113661241351685	0.199009321991167	-0.582281015532483	0.560377410830566	0.999592622588849	Ccdc66
Selenok	72.4501203850043	-0.143524469015194	0.207098621845953	-0.67609361526703	0.498981210104314	0.999592622588849	Selenok
Actr8	4.74875391255354	-0.20970412683846	0.141580829861802	-1.47988187069613	0.138904774661687	0.999592622588849	Actr8
Cacna1d	2.36196459299166	0.0460417148650663	0.242076570996589	0.178715644476283	0.858160984438486	0.999592622588849	Cacna1d
Dcp1a	3.39612085024559	0.0372044865630956	0.162150682764157	0.226600678557605	0.82073426460459	0.999592622588849	Dcp1a
Tkt	42.7726438687486	-0.310271894857446	0.160665906005261	-1.94083401236524	0.0522784140415196	0.999592622588849	Tkt
Prkcd	26.357231026852	-0.189958466647207	0.173693441724437	-1.10278559762863	0.270120284024866	0.999592622588849	Prkcd
Rft1	2.20906557857889	-0.0488533403491825	0.183176727203822	-0.27056847580907	0.786722944354096	0.999592622588849	Rft1
Sfmbt1	3.05685636998573	0.0274727992635187	0.20758482935212	0.134234861444662	0.893216859917018	0.999592622588849	Sfmbt1
Stimate	1.9816342838158	-0.0988140528832343	0.188420851819732	-0.520971945731581	0.602386314742147	0.999592622588849	Stimate
Spcs1	83.3573181516913	-0.0514065918703501	0.229726229175031	-0.210562786613579	0.833228453203944	0.999592622588849	Spcs1
Glt8d1	2.9219712182507	-0.0285978916136481	0.215782999333975	-0.11555658873695	0.90800396950696	0.999592622588849	Glt8d1
Gnl3	20.3062595976312	-0.287705765135579	0.139814885629149	-2.05774427881267	0.0396146874679203	0.999592622588849	Gnl3
Pbrm1	26.9826705239235	0.0296777228430249	0.200184273041334	0.146373730589487	0.883626363889755	0.999592622588849	Pbrm1
Smim4	10.5158242485908	0.141762411918263	0.1430952626485	0.990151150046271	0.322100245323562	0.999592622588849	Smim4
Nt5dc2	1.8550305870352	-0.0454928778468701	0.212396008556555	-0.291385909619908	0.770756189733351	0.999592622588849	Nt5dc2
Nisch	17.1216074214045	-0.123999913459314	0.167178758298263	-0.745417765234846	0.456019207538533	0.999592622588849	Nisch
Phf7	3.52533075849281	0.141569805138702	0.158661264750395	0.888898710629242	0.374057518468711	0.999592622588849	Phf7
Bap1	6.19523233185077	-0.235806927382114	0.166579265690383	-1.43247891775252	0.152006807387203	0.999592622588849	Bap1
Capn7	6.81022536584219	-0.0315838271047229	0.164233154494628	-0.188773090661191	0.850270663167695	0.999592622588849	Capn7
Sh3bp5	22.9340835714949	0.0557050884592834	0.16079991605103	0.349595144185663	0.726642555640667	0.999592622588849	Sh3bp5
Mettl6	3.76165109810094	-0.100816138116628	0.185118585220265	-0.550455795945213	0.582006787932746	0.999592622588849	Mettl6
Eaf1	3.37758135154962	-0.191073931520482	0.192873575469443	-1.01673431723892	0.309279835823868	0.999592622588849	Eaf1
Hacl1	1.0805450294011	0.128686372795872	0.22434374086363	0.598410446458755	0.549566097080726	0.999592622588849	Hacl1
Btd	2.63234783125085	-0.0251196357448143	0.213030414101889	-0.0830663126129162	0.933798811884596	0.999592622588849	Btd
Ankrd28	3.03272234339831	0.125745032910285	0.220056071201749	0.582498850306202	0.560230715700835	0.999592622588849	Ankrd28
Dph3	21.2504809132085	-0.0100638690966531	0.127820190326966	-0.0766996410251289	0.938862490121658	0.999592622588849	Dph3
Oxnad1	2.48919846914508	-0.156497622850889	0.214950844227447	-0.742002251018135	0.45808597174641	0.999592622588849	Oxnad1
Ncoa4	6.47441265517483	-0.162433738857213	0.142132989099778	-1.14588386382085	0.251843208715973	0.999592622588849	Ncoa4
Timm23	24.6695491335751	-0.239275051112658	0.144598879013753	-1.65655671287917	0.0976091301039526	0.999592622588849	Timm23
Parg	7.05612228346485	-0.183996539196096	0.169720315956007	-1.09358058818053	0.274138966727325	0.999592622588849	Parg
Ercc6	2.89503837780111	-0.286079957368951	0.180789465274762	-1.59547152269285	0.110606833182863	0.999592622588849	Ercc6
Wdfy4	26.0453763061753	-0.0420963596384441	0.173856684489444	-0.249279016802465	0.803144961268478	0.999592622588849	Wdfy4
Mapk8	3.51562640517028	0.106618708039577	0.191758258283159	0.559473299539101	0.575838748616739	0.999592622588849	Mapk8
Shld2	1.45346137578186	-0.128727935106862	0.186487639442416	-0.705787151828217	0.480320513255778	0.999592622588849	Shld2
Glud1	18.3943083944755	-0.0432834978911969	0.115881581719719	-0.371090516294638	0.710570114438589	0.999592622588849	Glud1
Bmpr1a	1.09837245673586	0.197706542370426	0.234106340876866	0.904140638621926	0.365920831953783	0.999592622588849	Bmpr1a
Wapl	12.7263315636632	-0.105773760817352	0.18322421763176	-0.577113294706001	0.563862923908775	0.999592622588849	Wapl
Ccser2	7.87492049474217	-0.147673852171945	0.175285298204945	-0.83675480815212	0.402730404470944	0.999592622588849	Ccser2
Ghitm	32.0419255639758	-0.191944550243337	0.127879938058969	-1.49562180544084	0.134752237531626	0.999592622588849	Ghitm
Tspan14	7.21750455598629	-0.0533952994725213	0.190140664087759	-0.285698731767644	0.775108876133714	0.999592622588849	Tspan14
Prxl2a	5.58390422721834	0.0205464022819707	0.204526234511363	0.11096623824584	0.911643119324034	0.999592622588849	Prxl2a
Ear2	1.89346272766498	0.0686984874020088	0.17381006813825	0.6722715715997	0.501410824358712	0.999592622588849	Ear2
Txndc16	14.1318815817795	-0.0678325962487298	0.168632561403173	-0.408056458277516	0.683232225765808	0.999592622588849	Txndc16
Gpr137c	1.237604914223	-0.0383736441416949	0.239874677408706	-0.171984301053115	0.863449871042163	0.999592622588849	Gpr137c
Ero1l	4.92675712284742	-0.281690477945186	0.183135448046989	-1.52578062168987	0.127064508292354	0.999592622588849	Ero1l
Psmc6	18.4099128143601	-0.106829298337049	0.154714001367737	-0.687508959438045	0.491762056806152	0.999592622588849	Psmc6
Styx	5.54835097119399	0.0504175370730393	0.144119179306871	0.34622269952849	0.72917535668079	0.999592622588849	Styx
Gnpnat1	4.7172027446905	-0.289099725771166	0.172388959688724	-1.65575250429592	0.0977719497818686	0.999592622588849	Gnpnat1
Ddhd1	3.98756822168434	0.0878578302770293	0.190994310543136	0.457168136918347	0.647550198614407	0.999592622588849	Ddhd1
Cdkn3	5.55653957867125	0.182867018167951	0.21307332385124	0.860359836672642	0.38959071809022	0.999592622588849	Cdkn3
Cnih1	11.7855931297603	-0.017613308157042	0.147588231132682	-0.117700131282234	0.906305262756213	0.999592622588849	Cnih1
Gmfb	8.52867177813675	-0.00245871615088329	0.143457122054228	-0.0193028830938739	0.984599483981724	0.999592622588849	Gmfb
Cgrrf1	2.77663299076313	0.00177979987406243	0.180948880663017	0.0149539296452502	0.988068935085193	0.999592622588849	Cgrrf1
Gch1	4.7473195755122	0.0462615703784823	0.229093147015328	0.202117065508889	0.839825206836955	0.999592622588849	Gch1
Wdhd1	5.52961026872498	-0.172012260829609	0.237693934107799	-0.756646557732586	0.449261640352615	0.999592622588849	Wdhd1
Socs4	5.38662791872193	-0.0116775283812117	0.163155484921923	-0.0773107252969643	0.938376358892218	0.999592622588849	Socs4
Mapk1ip1l	10.2114589033512	-0.15342345346717	0.155568686638871	-0.990983938382276	0.321693423166898	0.999592622588849	Mapk1ip1l
Lgals3	17.4956889972955	-0.468637141385389	0.236994695118871	-2.05609410036981	0.0397734468039894	0.999592622588849	Lgals3
Dlgap5	4.01070745584604	-0.00663231325317052	0.235028561537258	-0.0304668941113876	0.975694695789784	0.999592622588849	Dlgap5
Fbxo34	3.45406659540763	-0.0804084792011939	0.182049563232552	-0.448025938475265	0.654134476873392	0.999592622588849	Fbxo34
Atg14	2.28105902125587	-0.025885269602179	0.164005372597484	-0.154364320245911	0.877322484742491	0.999592622588849	Atg14
Ktn1	34.757174915389	-0.443223704138803	0.192953583738821	-2.35282085047963	0.018631608127593	0.999592622588849	Ktn1
Tmem260	2.92948888685514	0.0765380901808579	0.198402976813058	0.385392238349723	0.699946832223395	0.999592622588849	Tmem260
Exoc5	7.42378751400487	0.0778384262199959	0.157946213011624	0.494605936431028	0.62087831094272	0.999592622588849	Exoc5
Ap5m1	3.29801539415339	-0.130274697002628	0.165019810706738	-0.788862900121894	0.43019214146983	0.999592622588849	Ap5m1
Naa30	2.93136696125522	0.148867614089465	0.18813453844259	0.800070665814263	0.42366985574518	0.999592622588849	Naa30
Ttc5	8.29007586134662	-0.0126845571445007	0.160964458420785	-0.0784953937961617	0.937433994137401	0.999592622588849	Ttc5
Ccnb1ip1	1.25265984649945	0.296200571861598	0.242119579074452	1.4155201344005	0.156916049281703	0.999592622588849	Ccnb1ip1
Parp2	10.7255619201417	-0.108830530685204	0.156326786328847	-0.704493733263754	0.481125351350473	0.999592622588849	Parp2
Tep1	7.24224688622331	0.106390565838685	0.192320551529817	0.551207120216333	0.581491699640246	0.999592622588849	Tep1
Gm26782	3.99777900912972	0.230547967525927	0.165944415402675	1.39404041940842	0.163305399317289	0.999592622588849	Gm26782
Osgep	10.6557337862809	-0.06754344121409	0.145338977002202	-0.463263954020138	0.643175179723664	0.999592622588849	Osgep
Apex1	11.098186154078	-0.117905143303504	0.186909163661382	-0.630798996828023	0.528171959412354	0.999592622588849	Apex1
Pip4p1	20.6666974120555	-0.048423940991336	0.152595194881257	-0.312746182444779	0.754473505766054	0.999592622588849	Pip4p1
Pnp	14.6829533594385	-0.141465057381564	0.201917248816025	-0.704632879657518	0.48103873137159	0.999592622588849	Pnp
Pnp2	1.504509388978	0.0118606826485945	0.223022607389284	0.0221080970079412	0.982361727577387	0.999592622588849	Pnp2
Rnase4	1.26177622204688	0.154622670203605	0.238971392426525	0.737254644390269	0.460967508436748	0.999592622588849	Rnase4
Rnase6	29.2356970824561	-0.0339981267472327	0.208430032794473	-0.161519951835477	0.871683898377791	0.999592622588849	Rnase6
Mettl17	4.51037030703659	-0.397050808053914	0.155133544988643	-2.55944838485049	0.0104838422875783	0.925708703301795	Mettl17
Zfp219	1.30590332446691	-0.0874517811630132	0.228604393272854	-0.383555725115498	0.701307760738863	0.999592622588849	Zfp219
Hnrnpc	35.2133426054449	-0.173811678771725	0.143621647422177	-1.2095421571898	0.226454625139057	0.999592622588849	Hnrnpc
Rpgrip1	3.84528084212358	0.0512425499883957	0.170274724147616	0.302514804496907	0.762259649470749	0.999592622588849	Rpgrip1
Supt16	19.7112607418578	-0.08305872341244	0.197745414378676	-0.424881879045716	0.670922785156502	0.999592622588849	Supt16
Chd8	14.7722015040014	0.0358624980359092	0.17513029233635	0.204819473444675	0.837713171935631	0.999592622588849	Chd8
Rab2b	2.27205976442386	-0.0449044657700073	0.179352375756211	-0.253590080801406	0.799812260566482	0.999592622588849	Rab2b
Tox4	10.9088587365316	-0.176899877080836	0.125640486511578	-1.40741049369609	0.159305701319111	0.999592622588849	Tox4
Mettl3	4.68565037108804	-0.143029094458705	0.156684904615881	-0.917427810818375	0.358918505008292	0.999592622588849	Mettl3
Dad1	79.2732334462624	-0.1335857942876	0.160481450036145	-0.825478365277834	0.40910006048278	0.999592622588849	Dad1
Abhd4	1.39801733918576	0.280276597758561	0.213425068363431	1.33169780876332	0.182959509607609	0.999592622588849	Abhd4
Gm43305	61.0282294716179	-0.958454289505264	0.172550238489052	-5.60892746673691	2.03584318632874e-08	0.000101761621668642	Gm43305
Oxa1l	12.1664732995788	-0.0841620654412682	0.133126699163556	-0.63570111621198	0.524971248742451	0.999592622588849	Oxa1l
Slc7a7	4.27428954116147	-0.00263908171419455	0.229943252890097	0.0348610420889871	0.972190545626841	0.999592622588849	Slc7a7
Mrpl52	76.6956200851032	0.0249598737057018	0.0824016216268061	0.302396960054314	0.762349471866322	0.999592622588849	Mrpl52
Mmp14	1.01880923769401	0.0978715705530206	0.212288712692766	0.641921301314508	0.520924282686294	0.999592622588849	Mmp14
Lrp10	27.573815242538	0.0467135929895328	0.142249843419232	0.331398160342341	0.740343754298523	0.999592622588849	Lrp10
Prmt5	5.2095152878238	-0.039310510603282	0.192802636715827	-0.215869274986364	0.829089647443321	0.999592622588849	Prmt5
Haus4	7.51676824935194	0.0223949049298551	0.226794424747281	0.10702772642974	0.914766983576556	0.999592622588849	Haus4
4931414P19Rik	1.06690221394655	-0.0232442589188918	0.242228938784946	-0.1418137658055	0.887227110427321	0.999592622588849	4931414P19Rik
Psmb5	40.0189770917757	-0.149958686537997	0.166586509961174	-0.895643877008181	0.370442993698739	0.999592622588849	Psmb5
Acin1	40.9399754571107	-0.134889607978645	0.139321115173724	-0.969523399572532	0.332284111051154	0.999592622588849	Acin1
1700123O20Rik	11.3395646224703	0.0515876567903568	0.123324512188286	0.41955049502729	0.674813859460047	0.999592622588849	1700123O20Rik
Homez	1.39386315653867	0.00252484730245596	0.211642161335271	0.0137303176155087	0.989045135765543	0.999592622588849	Homez
Bcl2l2	1.36830791518486	-0.0736731344668494	0.229652333624676	-0.315652995505629	0.752265907974617	0.999592622588849	Bcl2l2
Pabpn1	22.0460751812628	0.155183813907667	0.177426888625442	0.878084997434101	0.379897593934966	0.999592622588849	Pabpn1
Ngdn	14.6300611497567	-0.080331235604307	0.125073359098811	-0.642219713511063	0.520730534924217	0.999592622588849	Ngdn
Zfhx2	1.53893994568767	0.0254057510256095	0.191993348444364	0.130327690417415	0.896307173114271	0.999592622588849	Zfhx2
Thtpa	0.992269602976262	-0.165235170730637	0.210127972852494	-0.801311522697408	0.422951321788542	0.999592622588849	Thtpa
Ap1g2	5.14391679918196	-0.0350181310386612	0.137833052200012	-0.255241796765514	0.798536350716627	0.999592622588849	Ap1g2
Dhrs4	4.73471211436523	-0.219554793266179	0.176527351679166	-1.24489325954025	0.213170988910331	0.999592622588849	Dhrs4
Pck2	10.5214942602507	-0.0536069206914335	0.198063852513205	-0.229540285240353	0.818449013239966	0.999592622588849	Pck2
Dcaf11	10.2583934961764	0.0890963689156659	0.156105792667908	0.569813103851095	0.568804466900458	0.999592622588849	Dcaf11
Psme1	92.143031353059	-0.0760045256971334	0.0961088504950715	-0.788408050877803	0.43045806312072	0.999592622588849	Psme1
Emc9	2.69505685536947	-0.0204425833293815	0.238642338922488	-0.076905646470622	0.938698605619363	0.999592622588849	Emc9
Psme2	61.8104948226457	-0.152458235989093	0.132512915984967	-1.14945410484021	0.250368781077257	0.999592622588849	Psme2
Rnf31	3.90972586953133	0.0417872446269487	0.172636503413325	0.237807883956694	0.812030103556727	0.999592622588849	Rnf31
Irf9	10.8847808524983	-0.0748059755370351	0.177656869003305	-0.431048343987995	0.666433219256185	0.999592622588849	Irf9
Ipo4	2.56404334745325	-0.388833001634389	0.154270130884688	-2.51374544856	0.0119456620832513	0.950070067802404	Ipo4
Tm9sf1	8.22644139284094	-0.148158266204441	0.167334809135952	-0.883661917220055	0.376878743985661	0.999592622588849	Tm9sf1
Mdp1	14.9209751879997	-0.0924849691079969	0.12665294147464	-0.732342109497171	0.463959783346358	0.999592622588849	Mdp1
Nedd8	60.3702143342955	0.101694115198939	0.120518302706991	0.842969994977237	0.399245225034084	0.999592622588849	Nedd8
Gmpr2	4.11230384168424	-0.100580600181369	0.162876591804413	-0.630370329763454	0.528452318343254	0.999592622588849	Gmpr2
Tinf2	6.82166670203164	-0.315552345492908	0.16553118189537	-1.9113648032295	0.0559577165253267	0.999592622588849	Tinf2
Rabggta	4.09590723801713	-0.108373603325564	0.176427696485586	-0.614023739570531	0.539199639980573	0.999592622588849	Rabggta
Dhrs1	6.36295659028508	-0.0989663672535607	0.197728287712532	-0.502166519975036	0.615550391483903	0.999592622588849	Dhrs1
Nop9	6.46319154736047	-0.29265485526082	0.158212062539352	-1.8545323687099	0.063663033720748	0.999592622588849	Nop9
Ripk3	3.41180079838156	-0.0935005713849189	0.211752751048802	-0.465843018789789	0.641327870142795	0.999592622588849	Ripk3
Khnyn	8.74250740234938	-0.0488169963594454	0.165595642296646	-0.29800018549032	0.765703022051244	0.999592622588849	Khnyn
Sdr39u1	4.48653069056908	-0.138033761076537	0.158329019914974	-0.871385986204401	0.383543434898121	0.999592622588849	Sdr39u1
Gzmb	1.56467005529563	-0.0974744027561645	0.166730952627404	0.136095304984894	0.891745939075165	0.999592622588849	Gzmb
Cenpj	2.00588697243787	-0.1411148895411	0.229463954569445	-0.691309467715992	0.489371083283101	0.999592622588849	Cenpj
Parp4	9.38799522237271	-0.0970801352797657	0.158080872288582	-0.61514570229479	0.538458502391693	0.999592622588849	Parp4
Mphosph8	11.5402848377633	0.00549825831509282	0.131152326423977	0.0400591675189718	0.968045955252274	0.999592622588849	Mphosph8
Gm16973	1.11507810598075	-0.0356962746661343	0.224433809441593	-0.172317536053233	0.863187898782074	0.999592622588849	Gm16973
Pspc1	7.17539970359608	-0.116304439964283	0.135584389349643	-0.861168604433312	0.389145188829751	0.999592622588849	Pspc1
Zmym5	10.143247876351	0.0493157016580709	0.146107042245656	0.338117194931379	0.73527487317479	0.999592622588849	Zmym5
2410022M11Rik	1.51627027287426	-0.180640733630644	0.199067914234508	-0.912622137889701	0.361441307085363	0.999592622588849	2410022M11Rik
Zmym2	3.71548490035474	0.0145265011050018	0.172358233776436	0.0811566087563435	0.935317406833376	0.999592622588849	Zmym2
Cryl1	2.94581917405698	0.273787431129559	0.207506398107138	1.34096824455603	0.179930763004449	0.999592622588849	Cryl1
Ift88	1.03902143421283	0.205997128008334	0.215083948179368	0.978439101248367	0.327857197195484	0.999592622588849	Ift88
Eef1akmt1	3.58198009891804	-0.130476198009927	0.166700617755735	-0.781687495228204	0.434398252387251	0.999592622588849	Eef1akmt1
Xpo4	4.09866572525922	-0.0915196678824335	0.161157797033465	-0.575367372220801	0.565042865764375	0.999592622588849	Xpo4
Lats2	5.18956212890173	0.139528415476184	0.187996662418676	0.741606926885613	0.458325525453252	0.999592622588849	Lats2
Sap18	36.1968723750012	-0.0625918801898638	0.139518451001691	-0.448465094000306	0.653817572444899	0.999592622588849	Sap18
Ska3	1.51450350403702	-0.116005582447872	0.222867685292871	-0.642426872366127	0.520596056340876	0.999592622588849	Ska3
Mrpl57	30.7557280701022	0.000757405620702481	0.198736888801547	0.0180327548662859	0.985612723050721	0.999592622588849	Mrpl57
Zdhhc20	17.1871781688218	-0.00770344676395974	0.133346163636043	-0.0582980839056403	0.953511193743025	0.999592622588849	Zdhhc20
Micu2	11.1039558058444	-0.019846509147601	0.165347536154615	-0.116979858106833	0.906876014784537	0.999592622588849	Micu2
Rcbtb1	4.54318533237098	0.0543530450631533	0.156605417998041	0.350269773510162	0.726136247398034	0.999592622588849	Rcbtb1
Phf11a	1.66677982137519	0.162874180553849	0.242232324781954	0.714192356757445	0.475108242479702	0.999592622588849	Phf11a
Phf11b	12.7367156850497	0.0454716978416538	0.213783129153697	0.245968922642594	0.805706289692931	0.999592622588849	Phf11b
Setdb2	5.56222332296839	-0.227853739533589	0.173978255094869	-1.31119421472829	0.189792156424718	0.999592622588849	Setdb2
Cab39l	9.16985569524062	0.0453145788422705	0.125690929236352	0.360734700350208	0.71829778176083	0.999592622588849	Cab39l
Cdadc1	3.90246846388816	-0.176050035738208	0.172182872263211	-1.02679312882949	0.304517885550946	0.999592622588849	Cdadc1
Gm49336	5.42513018682701	-0.207090620960935	0.158685162243589	-1.31196365651233	0.189532397416661	0.999592622588849	Gm49336
Mtmr6	5.13900785651198	-0.041404082925627	0.159645768764017	-0.260039853386874	0.79483303217871	0.999592622588849	Mtmr6
Spata13	3.6727306808565	0.0766946449003973	0.192817709136906	0.394859181447563	0.692946815744323	0.999592622588849	Spata13
Mipep	1.8452724869336	-0.330470178792337	0.186985111012689	-1.78312979864755	0.0745651767272874	0.999592622588849	Mipep
Tnfrsf19	1.82228928756214	0.0958504410445647	0.202579492697765	0.510420187817447	0.609757116583429	0.999592622588849	Tnfrsf19
Sacs	3.35366037004968	-0.101949501562671	0.199491928133436	-0.515710349339023	0.606056725241648	0.999592622588849	Sacs
Ebpl	6.74318739080344	0.0160383342887106	0.153538566818463	0.111349995880208	0.911338810890632	0.999592622588849	Ebpl
Kpna3	7.55074695455116	0.0209847105966396	0.191502728474285	0.111641967288479	0.91110729492261	0.999592622588849	Kpna3
Spryd7	2.34799364920266	0.198986286558885	0.185909064138204	1.07032055838652	0.284475043757569	0.999592622588849	Spryd7
Dleu2	24.7011455719823	-0.173555618801874	0.216161735680365	-0.822978597094688	0.41052016471246	0.999592622588849	Dleu2
Rnaseh2b	9.01534684373341	-0.123018693735641	0.222389069963053	-0.571271861515499	0.567815372613275	0.999592622588849	Rnaseh2b
Ints6	6.46851159752981	-0.10317991858919	0.172559299168396	-0.603158916748512	0.546402975278429	0.999592622588849	Ints6
Wdfy2	3.85883951434989	-0.00984324980354106	0.213931913179802	-0.0499895647239797	0.960130704069869	0.999592622588849	Wdfy2
Ctsb	52.0922147953013	-0.00353998400820465	0.228863402237225	-0.0269650751769935	0.978487589867326	0.999592622588849	Ctsb
Fdft1	4.29709447757266	-0.121353084960468	0.216961492834095	-0.576161974823256	0.564505704546649	0.999592622588849	Fdft1
Blk	37.1461470217484	-0.00351794207677891	0.170234319908635	-0.0205398345888487	0.983612735364538	0.999592622588849	Blk
Fam167a	2.05109920372866	0.0271686560952472	0.195859541707166	0.133722900414278	0.893621695888335	0.999592622588849	Fam167a
Mtmr9	2.42524792976494	0.170711589208456	0.210841145079433	0.821704236160675	0.411245247636578	0.999592622588849	Mtmr9
Pinx1	3.06812727167882	-0.282731886757537	0.169795228611453	-1.67215992669547	0.0944927902118396	0.999592622588849	Pinx1
Msra	5.94366745041587	0.156918410035035	0.201600870048933	0.778105967276439	0.43650654513101	0.999592622588849	Msra
Kif13b	6.10853218841808	-0.370154312840522	0.184630020447789	-2.01619694574454	0.0437793856895564	0.999592622588849	Kif13b
Hmbox1	4.54603197783644	-0.0842740680793301	0.201726256123024	-0.425228204278584	0.670670325600413	0.999592622588849	Hmbox1
Ints9	3.62649547876968	-0.0339114186802622	0.172202615015974	-0.20175585196866	0.840107596749092	0.999592622588849	Ints9
Extl3	2.7892490535657	0.00176333195468147	0.158800477174376	0.0126238012832363	0.989927931372918	0.999592622588849	Extl3
Zfp395	3.72862906364701	0.236814236843605	0.19156134047862	1.2496499433127	0.211427450379921	0.999592622588849	Zfp395
Elp3	3.21436580726877	-0.0886559064075704	0.157420467577624	-0.565956424765956	0.571423402949744	0.999592622588849	Elp3
Nuggc	2.21450044408974	-0.0480681884238756	0.190983576256434	-0.180669762488301	0.856626794205335	0.999592622588849	Nuggc
Pbk	5.48880373530193	0.00880703609002163	0.196732207091416	0.0457303766252799	0.963525152083589	0.999592622588849	Pbk
Esco2	6.52051180738711	-0.0251684663242382	0.192527481627553	-0.138033342460276	0.890214066289488	0.999592622588849	Esco2
Ccdc25	8.14448519179706	-0.0977689041896123	0.180363704788489	-0.545009192615097	0.585747195241867	0.999592622588849	Ccdc25
Clu	2.76769423311342	-0.694837913818721	0.174063107348574	-4.00548561740557	6.1890199774692e-05	0.0309358163573798	Clu
Ptk2b	24.6862571437371	0.0238467150498339	0.196148898582743	0.122718699895342	0.902329855419434	0.999592622588849	Ptk2b
Trim35	13.6309307244196	0.00584070097532751	0.157161563972262	0.0358370202723837	0.971412314106575	0.999592622588849	Trim35
Dpysl2	4.49426293955307	-0.0757360204781064	0.228280566441154	-0.346281551984533	0.729131131384186	0.999592622588849	Dpysl2
Bnip3l	27.0730839134798	0.0119645159493615	0.130413204082715	0.093506671049911	0.925501050185363	0.999592622588849	Bnip3l
Ppp2r2a	13.1441087540013	-0.128525097907787	0.126669332128055	-1.01416589371954	0.31050359999106	0.999592622588849	Ppp2r2a
Cdca2	3.79060408049549	-0.122960296501339	0.232120581046156	-0.599054633882643	0.549136452623253	0.999592622588849	Cdca2
Kctd9	1.95964174818019	-0.183829856423367	0.229812840403969	-0.840696486924829	0.400517989166984	0.999592622588849	Kctd9
Slc25a37	4.7389342146135	0.0822568480157851	0.216595935938509	0.377502072887175	0.705800524206375	0.999592622588849	Slc25a37
R3hcc1	2.15498540769918	0.0175491892158782	0.189218638226348	0.0922608072811748	0.926490826771631	0.999592622588849	R3hcc1
Chmp7	3.98752449571591	-0.122551456953567	0.172241717450135	-0.708243746542876	0.478793903810438	0.999592622588849	Chmp7
Rhobtb2	4.74201569503062	0.124280306963447	0.187977697497456	0.663939356914026	0.50672912529581	0.999592622588849	Rhobtb2
Egr3	5.10238935119867	0.0459422583538013	0.239105163562335	0.200121052440545	0.841385908923134	0.999592622588849	Egr3
Bin3	7.77700639158276	-0.0954927055700765	0.138007517669684	-0.694888927686	0.487124912114801	0.999592622588849	Bin3
Ccar2	4.12723503607224	0.166700637450701	0.170005362678362	0.9876036382392	0.32334680377075	0.999592622588849	Ccar2
Pdlim2	11.1524467428799	-0.0652941431656801	0.169980949189874	-0.391077838853513	0.695739700847738	0.999592622588849	Pdlim2
Ppp3cc	10.4825216847672	-0.26983541685074	0.149740338927165	-1.79128817946441	0.073247062015595	0.999592622588849	Ppp3cc
Slc39a14	1.22385219043798	-0.251347334470872	0.231678635514824	-1.11363264858096	0.265436814077879	0.999592622588849	Slc39a14
Polr3d	4.20376511137585	-0.108414216648573	0.165870224164599	-0.654164313291813	0.513005950444905	0.999592622588849	Polr3d
Reep4	6.94604222703918	-0.200641723225981	0.183723713693507	-1.09990337676659	0.271374223293546	0.999592622588849	Reep4
Nudt18	4.20679672351368	-0.0239533675731103	0.158702965880194	-0.147952128953438	0.882380547909512	0.999592622588849	Nudt18
Fam160b2	3.26901208833331	0.0301362613268014	0.180807989580361	0.165561192139204	0.868502289909804	0.999592622588849	Fam160b2
Xpo7	6.43410442686835	0.00688971819216151	0.17290999147073	0.0397029194634374	0.9683299741186	0.999592622588849	Xpo7
Gfra2	2.13378055502522	-0.0668053494510228	0.187311764460292	-0.499307995131243	0.617562423560172	0.999592622588849	Gfra2
Fndc3a	11.4307665148118	0.0342197090484133	0.220673563864318	0.183112531878514	0.854709723006924	0.999592622588849	Fndc3a
Rcbtb2	6.70547056052852	0.04670101185503	0.222247158742631	0.239437109518723	0.810766657464284	0.999592622588849	Rcbtb2
Rb1	7.10637947363943	-0.0503049808475903	0.164721038354372	-0.305171629631338	0.760235438700366	0.999592622588849	Rb1
Lpar6	3.05453092294845	-0.0675037687005146	0.22401385001202	-0.326853446975716	0.743778732716412	0.999592622588849	Lpar6
Itm2b	160.959145374951	-0.207158413749328	0.194084936480358	-1.05182434748255	0.292880146253381	0.999592622588849	Itm2b
Med4	7.87663257312831	0.0987455800900264	0.152052735491142	0.65204764652021	0.514370435902763	0.999592622588849	Med4
Nudt15	2.21690234141339	0.129738879123394	0.21346276969072	0.609944821441494	0.541898360078366	0.999592622588849	Nudt15
Sucla2	6.92077600395845	-0.147016770146027	0.16665165722532	-0.890372922896606	0.373265676565028	0.999592622588849	Sucla2
Esd	31.6002944225123	-0.0370825773679137	0.126212308157799	-0.296155552771147	0.767111290750972	0.999592622588849	Esd
Lrch1	5.6564123620784	-0.0869212647157169	0.168620672796578	-0.524956310916576	0.599613562474154	0.999592622588849	Lrch1
Rubcnl	12.5494307692547	-0.0482642304449851	0.19447037477078	-0.240513761191449	0.809931996427684	0.999592622588849	Rubcnl
Lcp1	104.519763991734	-0.272831403893031	0.155937436236829	-1.76002971951344	0.0784027676823308	0.999592622588849	Lcp1
Zc3h13	13.8240184610426	0.173365398380283	0.170334259522997	1.02324065789346	0.306194073702188	0.999592622588849	Zc3h13
Cog3	3.6990811433706	0.0665782487669446	0.18090454497432	0.369033719634394	0.712102591258212	0.999592622588849	Cog3
Slc25a30	1.94997786476754	0.0599339279336981	0.163214055709798	0.369067736405073	0.712077236584366	0.999592622588849	Slc25a30
Gm4285	1.6031665965659	0.0755650829466793	0.221207372689428	0.352844124083508	0.72420530232347	0.999592622588849	Gm4285
Tpt1	933.861925853355	0.0661857931894845	0.068557264679005	0.968543495358243	0.332773007428684	0.999592622588849	Tpt1
Gtf2f2	6.71012511585578	-0.295987256258091	0.171150249033876	-1.73367870180716	0.0829751075457042	0.999592622588849	Gtf2f2
Gpalpp1	3.97587734438322	0.195984787711165	0.202472195796154	0.98311623136833	0.325550236604024	0.999592622588849	Gpalpp1
Nufip1	5.39338087625287	-0.191404650125539	0.149542922335543	-1.28481134657003	0.198858216364733	0.999592622588849	Nufip1
Tsc22d1	4.98478481928813	-0.152906964377464	0.237957027862056	-0.6967890017272	0.485934850013383	0.999592622588849	Tsc22d1
Lacc1	1.92074661295132	-0.222702091610638	0.230705713055649	-0.978697897638126	0.327729271178335	0.999592622588849	Lacc1
Dnajc15	11.0585912599575	0.0942563755065296	0.158123296271295	0.594100951520168	0.552444594512664	0.999592622588849	Dnajc15
Epsti1	14.4485696940011	0.0393666236410599	0.181359796319649	0.202381959140051	0.839618131108253	0.999592622588849	Epsti1
Akap11	5.81660172788058	0.122411784369125	0.19212634098248	0.64286001932004	0.52031493387404	0.999592622588849	Akap11
Dgkh	1.29322590810455	-0.014337454328536	0.231622448059476	-0.0503672936750085	0.959829699158431	0.999592622588849	Dgkh
Vwa8	2.92651868583928	-0.0896309567283148	0.157487214929256	-0.568604427504866	0.569624619490056	0.999592622588849	Vwa8
Rgcc	18.7715776959983	-0.107136812488741	0.241161377844603	-0.395203004531422	0.692693075497118	0.999592622588849	Rgcc
Naa16	7.53889883751245	-0.351928181968664	0.17180252456271	-2.05737245407073	0.0396504127303562	0.999592622588849	Naa16
Wbp4	14.4834748754642	0.0454559135586296	0.128316360617536	0.355455929573525	0.72224805507923	0.999592622588849	Wbp4
Elf1	40.6717745807429	-0.106342407343966	0.144480557196734	-0.739094770369345	0.459849452205218	0.999592622588849	Elf1
Sugt1	15.4323002208705	-0.198974632040549	0.100308944220044	-1.98455065879906	0.0471944865818093	0.999592622588849	Sugt1
Pcdh17	0.995380220835775	-0.0159550258369976	0.146868042136778	-0.214811238327353	0.829914490514075	0.999592622588849	Pcdh17
Diaph3	4.27839259003095	-0.120058602709843	0.23808246688635	-0.558037045534474	0.57681908771871	0.999592622588849	Diaph3
Tdrd3	2.09006621662419	-0.249319145983478	0.199460908472959	-1.25677758862967	0.208834183529057	0.999592622588849	Tdrd3
Rpl36a-ps1	1.1565013016511	0.082368799395393	0.219329093316508	0.389883241246603	0.696622886780593	0.999592622588849	Rpl36a-ps1
Mzt1	7.31594555033836	-0.140830744534326	0.138290492179185	-1.01904953184828	0.308179451991493	0.999592622588849	Mzt1
Bora	3.69741183149335	-0.114429933881807	0.22969828726036	-0.514480837750781	0.606915854299453	0.999592622588849	Bora
Dis3	4.95680867325496	-0.0930520034824536	0.185443087820167	-0.50798611315571	0.611463082053988	0.999592622588849	Dis3
Pibf1	4.25408475470622	-0.152368322897529	0.180194041703717	-0.854612760841997	0.392765560768703	0.999592622588849	Pibf1
Klf5	1.47654078092524	0.149846429784335	0.224018482585014	0.868034487528981	0.385375453091128	0.999592622588849	Klf5
Tbc1d4	1.63221940263517	0.16298764709456	0.228656311317965	1.14759071057612	0.251137566433431	0.999592622588849	Tbc1d4
Commd6	15.1469578657342	-0.0787996395626676	0.117710279493875	-0.669484112631721	0.503186711944842	0.999592622588849	Commd6
Uchl3	38.0063741706322	0.0130433220917733	0.155307077514476	0.0841636228171265	0.932926340321193	0.999592622588849	Uchl3
Gm9922	0.993539963276105	0.200761592751658	0.242183546166458	0.928948312643061	0.352915873563311	0.999592622588849	Gm9922
Lmo7	4.19757873621336	0.100207118426354	0.240787356915186	0.440312490105413	0.659710795748498	0.999592622588849	Lmo7
Kctd12	17.7416092640616	0.0879371072887917	0.187257257783938	0.461953245330156	0.644114849477174	0.999592622588849	Kctd12
Cln5	5.70928720753886	-0.0898670715628777	0.174625215945052	-0.507309365023294	0.611937768602598	0.999592622588849	Cln5
Fbxl3	4.85834676181767	0.070907861865437	0.168760882915392	0.420161742062566	0.674367301034117	0.999592622588849	Fbxl3
Mycbp2	35.5432063450185	-0.323646504103088	0.141777350470549	-2.28147527781375	0.0225203379964703	0.999592622588849	Mycbp2
Slain1	3.45272498594709	0.0241289500553129	0.194875149973373	0.1318320550208	0.895117131582962	0.999592622588849	Slain1
Rnf219	1.87365992729868	-0.142989690229398	0.205922901194815	-0.723038778368546	0.469656060220779	0.999592622588849	Rnf219
Rbm26	10.3293994285333	-0.0848147999263797	0.142810667798128	-0.59470876044289	0.552038164951897	0.999592622588849	Rbm26
Gm17066	2.69688905034799	0.0387058305427822	0.17940661651155	0.216013443971436	0.828977268180028	0.999592622588849	Gm17066
Ndfip2	8.80886919657541	-0.201648984196992	0.144526296476422	-1.39582583286532	0.162766949202105	0.999592622588849	Ndfip2
Gm10076	1334.92579674707	0.0460369299461234	0.0786068368674933	0.583209716209952	0.559752131154619	0.999592622588849	Gm10076
Tpm3-rs7	2.07559500601206	0.176875762629057	0.228222448419772	0.814642990508823	0.415276694777883	0.999592622588849	Tpm3-rs7
Mir17hg	1.69717159034704	-0.00220654935899295	0.220733975447578	-0.0352266501958111	0.971899011631941	0.999592622588849	Mir17hg
Tgds	2.66891073232745	-0.21302130486644	0.159059986588033	-1.34986041369925	0.177060761724354	0.999592622588849	Tgds
Gpr180	2.39737418662959	-0.22599762174558	0.221567105830197	-0.981964007359284	0.326117580351732	0.999592622588849	Gpr180
Abcc4	1.9508554612315	0.0593110779608068	0.19297665296882	0.311815677582441	0.755180608685069	0.999592622588849	Abcc4
Dnajc3	37.4266958794019	-0.126384619120523	0.227595579967138	-0.512895850026359	0.608024176538418	0.999592622588849	Dnajc3
Mbnl2	21.281982448023	-0.105263647754603	0.154785361162724	-0.676609262290764	0.498653900843444	0.999592622588849	Mbnl2
Ipo5	8.43057934659331	-0.146746154134094	0.208309212441225	-0.711683629574344	0.476660707112124	0.999592622588849	Ipo5
Stk24	20.5860559557556	0.0756756964613595	0.13695480359756	0.558842173574975	0.576269437257401	0.999592622588849	Stk24
Dock9	2.49597071910871	-0.0630779779871788	0.219627396769401	-0.288899261762947	0.772658468679359	0.999592622588849	Dock9
1810041H14Rik	2.37792518677118	0.174731637034299	0.229375224320859	0.791973079384283	0.428376373391194	0.999592622588849	1810041H14Rik
Ubac2	16.6245680958729	-0.0980604154790583	0.16268959660158	-0.599032617459982	0.54915113386598	0.999592622588849	Ubac2
Gpr18	9.20484080018706	-0.0854585097407842	0.194104804130759	-0.437787239467174	0.661540521991097	0.999592622588849	Gpr18
Gpr183	24.0298365032375	-0.0179484810712279	0.237139901561578	-0.0471610766928839	0.962384849282952	0.999592622588849	Gpr183
A330035P11Rik	1.00189416302374	0.0778330094404252	0.241906524452224	0.369819188522863	0.711517216928594	0.999592622588849	A330035P11Rik
Tm9sf2	14.8706382758836	-0.0914060679294521	0.16609225567854	-0.538618138505181	0.590150369214065	0.999592622588849	Tm9sf2
Clybl	2.38053531223657	0.052264649408541	0.196949165593113	0.272416673149055	0.78530165399903	0.999592622588849	Clybl
Pcca	2.5990191020797	-0.0315696798423435	0.202302193102147	-0.159159851548629	0.873542934411175	0.999592622588849	Pcca
Ggact	1.84472309335731	0.361001979833667	0.219759059685578	1.66974648586055	0.0949695322356861	0.999592622588849	Ggact
Tmtc4	1.28113864814579	-0.102716772998721	0.239876982724371	-0.416858159657347	0.676782158922012	0.999592622588849	Tmtc4
Selenop	24.7877879282519	-0.304498232230067	0.24049977736374	-1.36311970814335	0.172844786509635	0.999592622588849	Selenop
Fbxo4	3.81145532895613	-0.308129078733462	0.17912660234512	-1.69568235377077	0.0899460521322142	0.999592622588849	Fbxo4
AW549877	5.8413437262263	0.0357366440660968	0.169622912215639	0.213070609529683	0.831271888461763	0.999592622588849	AW549877
Oxct1	15.758259302605	-0.396683991345943	0.193750324045349	-2.05194668371099	0.0401748442190488	0.999592622588849	Oxct1
Card6	8.62381039830897	-0.10635707616574	0.203495624215401	-0.513081446005635	0.607894349625199	0.999592622588849	Card6
Rpl37	1200.16657275736	-0.0440305426140709	0.0449404004339518	-0.980194254438919	0.326990240104226	0.999592622588849	Rpl37
Prkaa1	2.72649694511986	-0.221845316371839	0.16613232234272	-1.32776820979767	0.184254692066261	0.999592622588849	Prkaa1
Ttc33	6.03179595869136	-0.304690846478676	0.153558760760809	-1.9767775279262	0.0480667829053973	0.999592622588849	Ttc33
Ptger4	2.12106736975011	-0.0153817112078562	0.206164750322405	-0.0862106962659931	0.931298927975817	0.999592622588849	Ptger4
Dab2	1.09667144809978	0.121865691673013	0.164778211527117	1.26691372909447	0.205186139103324	0.999592622588849	Dab2
Fyb	3.92014027086491	0.187427754140483	0.236064766320084	1.11146383042765	0.266368750475723	0.999592622588849	Fyb
Rictor	7.07698950435354	0.11505815451228	0.204355226536014	0.570415275141813	0.568396071638995	0.999592622588849	Rictor
Lifr	1.05882758156022	-0.0740305863249531	0.241730436051384	-0.391112009374585	0.695714444075104	0.999592622588849	Lifr
Wdr70	8.33979228503212	-0.0843802159784771	0.149553461772178	-0.569111359002718	0.569280570221213	0.999592622588849	Wdr70
Nup155	3.7800296653723	-0.154427494495702	0.198721759265819	-0.801636131911511	0.422763470517443	0.999592622588849	Nup155
Cplane1	2.20025291287438	-0.0621544310152447	0.204813703673977	-0.29382569637206	0.768891098479793	0.999592622588849	Cplane1
Nipbl	33.7732741460786	-0.0238289082026337	0.184143232332371	-0.129426135298219	0.897020468621174	0.999592622588849	Nipbl
Nadk2	2.29950961262973	-0.0753796374940575	0.220336883679767	-0.338996983357517	0.734612002691763	0.999592622588849	Nadk2
Skp2	2.11800602865024	-0.0654584150506128	0.24222337654286	-0.321257149516829	0.748015526382343	0.999592622588849	Skp2
Lmbrd2	2.46501560119507	0.0363424485845063	0.20319366260718	0.183580319111627	0.854342703776699	0.999592622588849	Lmbrd2
Il7r	12.8453803327314	0.0902122670031305	0.223413773607771	0.395556606319222	0.692432154561063	0.999592622588849	Il7r
Prlr	1.74267815640225	0.109677258992021	0.207915455438191	0.545255905933032	0.585577526000326	0.999592622588849	Prlr
Dnajc21	9.15110285659113	-0.137777206962488	0.22540875509407	-0.622069766865502	0.533895993752412	0.999592622588849	Dnajc21
Brix1	11.8959220846103	-0.232142554186956	0.159036175366867	-1.46146044137222	0.143889124089441	0.999592622588849	Brix1
Rad1	4.50061419512746	-0.181096128997795	0.148663281047705	-1.22009675985421	0.222428196723957	0.999592622588849	Rad1
Amacr	1.95382810175292	-0.265163517133387	0.204205285661119	-1.29365144657516	0.19578584346142	0.999592622588849	Amacr
Tars	9.3611055879349	-0.286536895785663	0.17744656852033	-1.60010076591013	0.109576231123364	0.999592622588849	Tars
Sub1	238.390175184232	-0.065499356174569	0.161630693456106	-0.406092924769639	0.684674324160431	0.999592622588849	Sub1
Zfr	10.9045868655348	-0.0724715395363877	0.133336702695373	-0.546820824898333	0.584501834543156	0.999592622588849	Zfr
Mtmr12	3.24272349564585	0.0525896676136383	0.157101942441314	0.33807330044602	0.735307950339056	0.999592622588849	Mtmr12
Golph3	8.7861502183473	-0.200674577636423	0.168693252531492	-1.17504622529736	0.239976222725573	0.999592622588849	Golph3
Pdzd2	2.90695133911728	-0.198425434115758	0.240681642849142	-0.953546065179382	0.340313467982384	0.999592622588849	Pdzd2
6030458C11Rik	2.79111455628933	-0.00489854174784948	0.166066921071185	-0.033109525607829	0.973587246579306	0.999592622588849	6030458C11Rik
Drosha	2.28528473546556	-0.0184637364498978	0.190278083431119	-0.10086718137084	0.919655895673774	0.999592622588849	Drosha
Basp1	15.5079468210707	-0.415428354991006	0.229951888501697	-2.0381208899715	0.0415378444965846	0.999592622588849	Basp1
Myo10	1.54184539418982	0.075678605910053	0.237511985566417	0.332626855925611	0.739415968558217	0.999592622588849	Myo10
Retreg1	15.0491914171502	-0.010408707421133	0.163741674625382	-0.0614895509309715	0.950969335809742	0.999592622588849	Retreg1
Zfp622	9.49036531940337	-0.195580148296767	0.124892828365656	-1.5591261501164	0.118966525457698	0.999592622588849	Zfp622
Ank	1.13718671960856	0.218242706164198	0.239636122079627	0.941738992055551	0.346326286699778	0.999592622588849	Ank
Otulin	11.793373319275	0.0998866394549832	0.139371115376812	0.716435374346024	0.473722558759102	0.999592622588849	Otulin
Otulinl	2.83593560343382	0.017597675823181	0.217212658060321	0.0689130550348924	0.94505882680995	0.999592622588849	Otulinl
Trio	3.07732066140455	0.00352727637993303	0.205881773115251	0.0211414817888215	0.983132794598249	0.999592622588849	Trio
Dap	19.2070876382277	0.0297379984237812	0.214000166005241	0.148494707747201	0.881952362260327	0.999592622588849	Dap
Ankrd33b	3.57489828766995	-0.0608971548442344	0.224029417212763	-0.240579232442221	0.809881247602661	0.999592622588849	Ankrd33b
March6	5.9058238388312	-0.0201725770964138	0.145041307084702	-0.139430379847767	0.889110067175214	0.999592622588849	March6
Cct5	38.6412525466602	-0.299409103478042	0.135076584629673	-2.2138588996372	0.0268384868175384	0.999592622588849	Cct5
Atpsckmt	4.91227849965731	0.0386633837780553	0.166116962287175	0.237033343303734	0.812630923021283	0.999592622588849	Atpsckmt
Snhg18	3.62006963847942	0.00905459044495044	0.23006393346392	0.0814606990232536	0.935075578602859	0.999592622588849	Snhg18
Sema5a	1.94442722897402	-0.0217992404241776	0.239229771603507	-0.0509316903371634	0.959379953034469	0.999592622588849	Sema5a
Cpq	1.44074719303759	0.0461071040959809	0.231776591028428	1.17328158829096	0.24068290314665	0.999592622588849	Cpq
Mtdh	69.3127474225513	-0.0399989365657024	0.17428148239425	-0.212980941169246	0.8313418283852	0.999592622588849	Mtdh
Laptm4b	2.13903445492218	0.0785504911908353	0.240315496557273	0.308564856647279	0.757652557438008	0.999592622588849	Laptm4b
Rpl30	1005.9038298201	0.042410846677203	0.0585025173445502	0.723978853252455	0.469078717729769	0.999592622588849	Rpl30
Rida	5.1643498554829	-0.0404667267869727	0.148312568394798	-0.260420587184854	0.794539364378887	0.999592622588849	Rida
Pop1	2.21930634927358	-0.268498818591257	0.214117131609991	-1.29555164596656	0.195129997287977	0.999592622588849	Pop1
Stk3	1.95338788108751	-0.163146354031294	0.224508441758276	-0.703534837796792	0.481722503917997	0.999592622588849	Stk3
Vps13b	10.1547156113014	0.00910153555525363	0.167266800199974	0.0513229307640284	0.959068196073335	0.999592622588849	Vps13b
Cox6c	134.637539844862	-0.0251509067340812	0.124822553036859	-0.203658959528159	0.838620015520788	0.999592622588849	Cox6c
Polr2k	21.4783460028189	0.0507543635969376	0.138047103077146	0.364933338309274	0.715161167604522	0.999592622588849	Polr2k
Rnf19a	2.79819660654416	-0.0503762260948099	0.174027036997556	-0.291069115941803	0.770998459687075	0.999592622588849	Rnf19a
Ankrd46	3.52163936034464	-0.0377273753545675	0.190608929235741	-0.194537627122529	0.845754936269617	0.999592622588849	Ankrd46
Pabpc1	254.68807709629	0.048578271646574	0.0888217764936992	0.544967922655407	0.585775579572379	0.999592622588849	Pabpc1
Ywhaz	112.109050911638	-0.0490888816140776	0.125326444544496	-0.391148499574849	0.695687473109269	0.999592622588849	Ywhaz
Zfp706	113.060723000028	-0.0943112303670687	0.1352353995995	-0.695011167229276	0.487048303199943	0.999592622588849	Zfp706
Rrm2b	9.507319139378	-0.0518114483979726	0.212731543382898	-0.2524338415757	0.800705745113391	0.999592622588849	Rrm2b
Gm49085	2.15350298282854	0.110064941742995	0.238985083477176	0.528356294167243	0.597252066338112	0.999592622588849	Gm49085
Ubr5	9.27167568849673	0.0322869296124968	0.142754780546833	0.227885629526954	0.819735154790087	0.999592622588849	Ubr5
Klf10	9.6123954585838	0.0106886351356046	0.211634963244922	0.0490334757432779	0.960892618230165	0.999592622588849	Klf10
Azin1	17.1676647510126	-0.428608429651136	0.185405644915717	-2.33673452283554	0.0194529922894149	0.999592622588849	Azin1
Atp6v1c1	8.93981499656671	-0.0511957339610506	0.116173812445294	-0.440203557649479	0.659789683273431	0.999592622588849	Atp6v1c1
Gm26704	1.87148434223236	-0.0452890846819148	0.218948370336048	-0.0994937037536763	0.920746286773772	0.999592622588849	Gm26704
Fzd6	1.308419075559	0.0135454683939348	0.232425155107934	0.120784088615629	0.903862053272643	0.999592622588849	Fzd6
Slc25a32	3.14009659980355	-0.114875019095866	0.155191918569903	-0.73682277380306	0.461230131974457	0.999592622588849	Slc25a32
Dcaf13	7.66203818905203	-0.139205327494109	0.149331854180412	-0.926251213439152	0.354315443178166	0.999592622588849	Dcaf13
Oxr1	8.81361157507752	0.00367471900315412	0.18132958975468	0.0319583412681356	0.974505272765795	0.999592622588849	Oxr1
Eif3e	73.1519811941481	-0.0743957814257131	0.0770615241538008	-0.965038144090628	0.334525706811273	0.999592622588849	Eif3e
Emc2	10.4920313612677	-0.168341125735989	0.122771816003244	-1.37290144747654	0.169782986549579	0.999592622588849	Emc2
Nudcd1	3.35713814830706	-0.25380063308111	0.192687203111709	-1.31742692602714	0.187695560323144	0.999592622588849	Nudcd1
Eny2	26.146487165561	-0.22108477216923	0.167065350883142	-1.32055830090066	0.186648684463457	0.999592622588849	Eny2
Ebag9	5.97356313298027	-0.163817703223241	0.118605038339503	-1.37494009971741	0.169150016024456	0.999592622588849	Ebag9
Trps1	4.80447055705888	0.285559528947814	0.204052670401014	1.41447342969741	0.157222943424568	0.999592622588849	Trps1
Eif3h	99.9208229434659	-0.0482699213512811	0.0662891814875081	-0.728007451019103	0.466609025188296	0.999592622588849	Eif3h
Utp23	4.59049124703961	-0.184138218877243	0.145120890513764	-1.26873690680015	0.204534914586416	0.999592622588849	Utp23
Rad21	21.2829527286166	-0.129384534434743	0.209671173084351	-0.616528246858863	0.537545934964467	0.999592622588849	Rad21
Med30	12.6641110799688	-0.182749159984666	0.154703927323205	-1.18121076674839	0.23751900515833	0.999592622588849	Med30
Taf2	4.58974634208338	-0.145715664023387	0.189006237028885	-0.783316690064206	0.433441164667822	0.999592622588849	Taf2
Dscc1	1.86166981919263	0.0128849912522148	0.235516048542327	0.0470452845318721	0.962477135625328	0.999592622588849	Dscc1
Col14a1	0.986370065745056	-0.141908180114407	0.213503106618239	-0.937636517524542	0.348431238065852	0.999592622588849	Col14a1
Mrpl13	11.847421491372	-0.199253290462348	0.189992482104723	-1.03603754338537	0.300184627853707	0.999592622588849	Mrpl13
Mtbp	1.42394756055662	-0.229945356530066	0.221724929282357	-1.08537080458865	0.277757457733875	0.999592622588849	Mtbp
Zhx2	4.11056874625214	0.117605154873415	0.170348641680367	0.690792579147126	0.489695899715775	0.999592622588849	Zhx2
Derl1	25.9815835166032	-0.406604358557383	0.208985539695787	-1.90180321837274	0.0571968853885615	0.999592622588849	Derl1
Tbc1d31	2.64128885741691	-0.0938739514368491	0.240299220446267	-0.40121614777078	0.688260993015283	0.999592622588849	Tbc1d31
9130401M01Rik	5.39101770931176	-0.140773219170329	0.124261428219955	-1.13062055612249	0.258214831737434	0.999592622588849	9130401M01Rik
Zhx1	4.59767698249988	0.0432466209725312	0.191581667335982	0.224011146426575	0.822748630029179	0.999592622588849	Zhx1
Atad2	13.4222776686543	-0.410978317551322	0.221383463379414	-1.88581195954236	0.059320298736957	0.999592622588849	Atad2
Wdyhv1	4.82661385623154	-0.0994691287494266	0.187642250042671	-0.525961114952789	0.59891522463212	0.999592622588849	Wdyhv1
Fbxo32	2.52165521719834	-0.118438111651992	0.207050449852196	-0.579764916259539	0.562073159648705	0.999592622588849	Fbxo32
Anxa13	1.10249455393356	0.0191605358720942	0.122686934770094	0.343783548007464	0.731009073751214	0.999592622588849	Anxa13
Fam91a1	4.36873023574491	-0.00947843771740689	0.17125567099498	-0.0545852448331231	0.956468894149473	0.999592622588849	Fam91a1
Tmem65	1.52993361182145	0.24605933801472	0.236075766058756	1.08762572923436	0.276760367492845	0.999592622588849	Tmem65
Trmt12	1.70979566197294	0.293265491560659	0.182404604157656	1.6181432962158	0.105631719644178	0.999592622588849	Trmt12
Rnf139	4.32053043574654	0.0364192858428221	0.153796006388812	0.239438061533025	0.810765919331652	0.999592622588849	Rnf139
Tatdn1	3.20992169697023	-0.135458775864297	0.149652914402444	-0.907526610498871	0.364128383992116	0.999592622588849	Tatdn1
Ndufb9	50.1032073862799	-0.0803884036664046	0.16639870890013	-0.476922016992188	0.633417653319979	0.999592622588849	Ndufb9
Mtss1	20.96469123496	-0.0681376353034619	0.210544791874754	-0.32624426372872	0.744239554175137	0.999592622588849	Mtss1
Sqle	1.45884269727837	-0.263045604100112	0.238445740896237	-1.25384691152856	0.209897654351299	0.999592622588849	Sqle
Washc5	3.93101318626145	0.0198366027503545	0.172992752958359	0.117536333608301	0.90643505351327	0.999592622588849	Washc5
Nsmce2	10.4240554241582	-0.0429434644016352	0.179377989036421	-0.24427409274913	0.807018546798655	0.999592622588849	Nsmce2
Trib1	8.33416166907299	-0.255568175220167	0.239628554999211	-0.989202964476303	0.322563848303729	0.999592622588849	Trib1
Myc	17.6127305713932	-0.462280847966298	0.195129999812848	-2.36756980469566	0.0179053419820102	0.999592622588849	Myc
Pvt1	4.00849141816083	-0.379487072391877	0.212943326714419	-1.70750007142309	0.0877291445345862	0.999592622588849	Pvt1
Fam49b	39.9310302020209	-0.264696339482705	0.148434619925657	-1.78187748665183	0.0747692126132748	0.999592622588849	Fam49b
Asap1	12.0862572855422	-0.0128393053515506	0.162711191536319	-0.0786090354423457	0.937343600537761	0.999592622588849	Asap1
Efr3a	11.3039033904816	0.0846042758360634	0.143060004881964	0.59149993485459	0.55418549878613	0.999592622588849	Efr3a
Tmem71	3.83909505052602	0.13400178100716	0.180333630127573	0.752459106245856	0.45177501330408	0.999592622588849	Tmem71
Phf20l1	20.5663847816	0.0399442122631226	0.147484201929511	0.273155592163533	0.784733614579911	0.999592622588849	Phf20l1
Tg	1.13750637024922	-0.260958736296362	0.232938470526415	-0.856562172447511	0.391686898929989	0.999592622588849	Tg
Sla	18.9036943342809	-0.0486644092042906	0.201386454605422	-0.228029521162561	0.819623290459361	0.999592622588849	Sla
Ndrg1	1.89368443187818	-0.311868936882592	0.238776930032524	-1.41526798376122	0.156989938370039	0.999592622588849	Ndrg1
St3gal1	16.5602976952914	-0.370386865989371	0.19758203489575	-1.85804238852383	0.0631629950443028	0.999592622588849	St3gal1
Trappc9	3.70766610582007	0.00839173505081165	0.146477113549408	0.056558714090894	0.954896723251826	0.999592622588849	Trappc9
Peg13	3.77342010969026	0.0542570118702483	0.199226668293237	0.284707123208728	0.775868532883574	0.999592622588849	Peg13
Chrac1	16.9838625705111	-0.00557718210053389	0.0902435262509704	-0.0617753656043584	0.950741721409629	0.999592622588849	Chrac1
Ago2	13.1484163572823	0.114382188293737	0.181929807782894	0.622977047119922	0.533299605238811	0.999592622588849	Ago2
Ptk2	1.34159877295374	-0.1622007761464	0.21657136106835	-0.740232363490041	0.459159013266343	0.999592622588849	Ptk2
Dennd3	5.99649821795551	-0.104607537548233	0.22082465085002	-0.486254541312605	0.626786705438629	0.999592622588849	Dennd3
Slc45a4	1.36156203148735	0.218457156864359	0.213105919031296	1.06001940564082	0.289135771030649	0.999592622588849	Slc45a4
Ptp4a3	47.2430341660859	0.124878460433235	0.164210929755909	0.76035633735709	0.447041614912524	0.999592622588849	Ptp4a3
Them6	11.1719376667291	0.175868039845526	0.197898152170448	0.887669321550917	0.374718652789815	0.999592622588849	Them6
Lynx1	10.6492183323358	0.242966832164255	0.234285149855539	1.06846852075878	0.285309222800926	0.999592622588849	Lynx1
Ly6d	471.866965879109	-0.0562408294055049	0.208826347365368	-0.271843763643522	0.785742153353552	0.999592622588849	Ly6d
Ly6k	7.57449999063038	0.173056322569851	0.24199070948977	0.719863995680592	0.471608737860649	0.999592622588849	Ly6k
Gm39556	1.90445362549453	0.229612286654295	0.219288722337178	1.07292716984412	0.283303794498463	0.999592622588849	Gm39556
Ly6e	569.985525373335	-0.0959896230183098	0.121500397779443	-0.786435535975317	0.431612371517788	0.999592622588849	Ly6e
Ly6i	1.39926881227877	-0.0315554201203926	0.185301914657636	-0.195710930695202	0.844836428406472	0.999592622588849	Ly6i
Ly6a	209.394898996458	-0.0135332021975047	0.233588584029479	-0.0324786050912447	0.97409037769113	0.999592622588849	Ly6a
Ly6c1	0.984355998680496	-0.129274858659065	0.219357730287315	-0.865698717576026	0.386655403480169	0.999592622588849	Ly6c1
Ly6c2	41.0403625709869	-0.0500095362798027	0.221823683233128	-0.0635757961484791	0.949308004619742	0.999592622588849	Ly6c2
Zc3h3	3.01461322501861	-0.1519589989008	0.16530841991337	-0.925423055814736	0.354745890498263	0.999592622588849	Zc3h3
Gsdmd	6.11105360417061	-0.215377969398048	0.160693105048357	-1.33693539822053	0.181243724944618	0.999592622588849	Gsdmd
Eef1d	88.5994040465463	-0.0402804782672252	0.0548021420564952	-0.732458877399045	0.463888533573898	0.999592622588849	Eef1d
Pycrl	4.42315286644474	-0.367132082282704	0.196100340749623	-1.88203136530002	0.0598317571272233	0.999592622588849	Pycrl
Tsta3	7.33193692203441	-0.306063916571516	0.152648040083464	-2.00575379477612	0.0448825226061015	0.999592622588849	Tsta3
Zfp707	1.70995062336438	-0.0454008119389857	0.1705380505305	-0.264334957308515	0.7915218258761	0.999592622588849	Zfp707
Ccdc166	1.03730139114916	0.0796635428593819	0.196755108203297	0.40986875015167	0.681902230210078	0.999592622588849	Ccdc166
Scrib	5.14432742384093	0.024954459567782	0.185747701764315	0.125433907370068	0.900180045886775	0.999592622588849	Scrib
Puf60	27.75169553977	-0.236318919528277	0.133393195447341	-1.77126268422253	0.076517029679265	0.999592622588849	Puf60
Plec	8.75621708540787	-0.0920296600141369	0.20434678310552	-0.45354359935717	0.650157355836975	0.999592622588849	Plec
Parp10	3.27463368473478	-0.067849930911893	0.197337205905063	-0.35411258909083	0.723254507864999	0.999592622588849	Parp10
Grina	14.6734645701493	-0.183743400435724	0.205422741723038	-0.873658696416994	0.382304150613049	0.999592622588849	Grina
Exosc4	7.76039021753921	-0.266933632319418	0.137506384048211	-1.93667985144274	0.0527844901922035	0.999592622588849	Exosc4
Gpaa1	4.2758257864636	-0.598875240632198	0.181684398103513	-3.29211947114639	0.0009943536084712	0.268663595240178	Gpaa1
Cyc1	28.1576083021496	-0.221200749478984	0.151215365576748	-1.46312035870659	0.143434448009795	0.999592622588849	Cyc1
Sharpin	14.4746105122768	-0.0955017178398609	0.121483659002572	-0.784012747309644	0.433032630582895	0.999592622588849	Sharpin
Maf1	23.7699078841028	-0.0661500014281953	0.127390093070088	-0.517134049572394	0.605062586077613	0.999592622588849	Maf1
Hgh1	3.05827727146421	-0.158794190154641	0.160127224706529	-0.997165385724916	0.318684239444046	0.999592622588849	Hgh1
Mroh1	3.01719704732659	-0.100195901700548	0.176579560023091	-0.563991402791712	0.57275998307222	0.999592622588849	Mroh1
Bop1	6.90260915144347	-0.285293358520103	0.161764881922636	-1.77303675624831	0.0762226164343343	0.999592622588849	Bop1
Hsf1	7.25897247405003	-0.324346032445731	0.138271710305803	-2.34394029838428	0.0190812254511978	0.999592622588849	Hsf1
Dgat1	4.00938325872132	-0.0546661298684871	0.235205633669709	-0.244657171353498	0.806721892607632	0.999592622588849	Dgat1
Fbxl6	7.51775845590019	-0.158788626910713	0.123391022131485	-1.28202099969011	0.199835279740228	0.999592622588849	Fbxl6
Slc52a2	3.54822517551036	-0.022733348319824	0.192606331631087	-0.118204395024462	0.905905707648267	0.999592622588849	Slc52a2
Adck5	2.75751339544081	-0.143083301635901	0.214631148266412	-0.653745869286039	0.513275546055037	0.999592622588849	Adck5
Cpsf1	6.29548130212782	-0.0700842865883256	0.154637534867516	-0.456052083034652	0.648352525918672	0.999592622588849	Cpsf1
Slc39a4	2.0451997185922	-0.266028776502784	0.234430634253801	-1.0246882788261	0.305510295371486	0.999592622588849	Slc39a4
Vps28	30.1024523157502	-0.13140039561151	0.107697015828794	-1.21454318041656	0.224540371202431	0.999592622588849	Vps28
Tonsl	1.27693680997995	-0.428694665402728	0.214131169874421	-2.05727725900088	0.0396595635551719	0.999592622588849	Tonsl
Cyhr1	5.84800979813255	0.187228115121363	0.170417029295579	1.10758310624145	0.268041902707388	0.999592622588849	Cyhr1
Ppp1r16a	2.1638454057466	-0.358579689846112	0.17771591346245	-2.03727138988248	0.0416228532309714	0.999592622588849	Ppp1r16a
Gpt	1.5730789945986	-0.122181027437067	0.221317208344796	-0.566312876075045	0.57118110889938	0.999592622588849	Gpt
Mfsd3	1.4846711159686	-0.0587165783968099	0.232096992764961	-0.259714927078947	0.795083677512239	0.999592622588849	Mfsd3
Lrrc14	3.19294299838146	-0.239769274663977	0.174296731598058	-1.38345064543156	0.166526730631722	0.999592622588849	Lrrc14
C030006K11Rik	1.80205167265062	0.0562192504128698	0.16636824237897	0.339886032906159	0.733942355282716	0.999592622588849	C030006K11Rik
Arhgap39	1.26956566286437	0.069929328481398	0.223962239942912	0.328958522712606	0.742187038870431	0.999592622588849	Arhgap39
Zfp251	3.15038603301849	0.270742818614385	0.204880353140801	1.33939687277231	0.180441506934082	0.999592622588849	Zfp251
Zfp7	2.08775835249436	-0.117187462867183	0.193696920923662	-0.621841961187582	0.534045791655568	0.999592622588849	Zfp7
Commd5	3.09119923795796	-0.148507792498445	0.176003700084592	-0.842972295241717	0.399243938524787	0.999592622588849	Commd5
Rpl8	808.683218990161	-0.0144938776780487	0.0439999931084349	-0.328666899853446	0.742407475692783	0.999592622588849	Rpl8
1110038F14Rik	13.9344979167291	-0.072153209258476	0.129731452072773	-0.559077307782067	0.576108960824696	0.999592622588849	1110038F14Rik
Myh9	62.0197031900067	0.118602034146339	0.125319695631337	0.945600910484984	0.344352179681806	0.999592622588849	Myh9
Txn2	33.585746994042	-0.0617589759913244	0.0988227356665122	-0.624169678908342	0.532516157409664	0.999592622588849	Txn2
Foxred2	1.01972265823135	0.0575833496845958	0.219298147443285	0.266354985476357	0.789965829700092	0.999592622588849	Foxred2
Eif3d	20.9774357453136	-0.33035789740056	0.113022178835605	-2.91959006433925	0.00350492099796703	0.586718477908601	Eif3d
Ift27	10.9688249892524	-0.0302195986082837	0.183607675037464	-0.164383943922997	0.869428902528328	0.999592622588849	Ift27
Ncf4	24.543716908471	-0.0420353932658119	0.173765259024996	-0.237964548799174	0.811908590407303	0.999592622588849	Ncf4
Csf2rb	6.6847270317552	-0.10548435144086	0.236818022937822	-0.447829327634782	0.654276375855357	0.999592622588849	Csf2rb
Mpst	7.46960513077781	0.122150818142992	0.118927666041	1.02968123257516	0.303159668346414	0.999592622588849	Mpst
Il2rb	3.58898653524704	-0.212376108324475	0.230830740251986	-1.24650368972134	0.212579535462963	0.999592622588849	Il2rb
Rac2	197.200521311184	0.0751338711603364	0.113961528538219	0.658765596563788	0.510046302677984	0.999592622588849	Rac2
Gm36738	4.80792188470133	0.178353813519329	0.188150279132763	0.951404835040519	0.341398906841025	0.999592622588849	Gm36738
Cyth4	14.3398076699946	-0.128761397844449	0.192833027647708	-0.671594185423782	0.501842080958839	0.999592622588849	Cyth4
Mfng	6.11957438171863	-0.254022363374552	0.145602597989454	-1.74330052467768	0.0812811337705605	0.999592622588849	Mfng
Gga1	5.2148543892124	-0.0337937167097564	0.161395877104517	-0.208877597258042	0.834543793206706	0.999592622588849	Gga1
Sh3bp1	4.64704882800302	-0.0964972830487116	0.187494995480797	-0.520685882279307	0.602585610693634	0.999592622588849	Sh3bp1
Pdxp	1.69862284896207	-0.00448797647827498	0.22982807254353	-0.00413231708519245	0.996702897380964	0.999742267472913	Pdxp
Lgals1	59.8403842828687	-0.417430328457096	0.237929558484581	-1.70672873421451	0.0878724838344082	0.999592622588849	Lgals1
Nol12	9.0887202840311	-0.119705174735561	0.139729306907895	-0.855263033359757	0.39240554754194	0.999592622588849	Nol12
Triobp	8.59244419562473	-0.0412367590716216	0.163691333349475	-0.244654830748986	0.806723705075904	0.999592622588849	Triobp
H1f0	7.26056036661317	-0.230695232395362	0.242159781672982	-0.879276788183918	0.379251218266474	0.999592622588849	H1f0
Gcat	1.47225026451987	-0.180339873589963	0.242152492154159	-0.740937651171525	0.458731245117764	0.999592622588849	Gcat
Ankrd54	4.74776840771981	-0.330339942994921	0.165778609064086	-2.00204337631664	0.0452800665776343	0.999592622588849	Ankrd54
Eif3l	25.1115730121366	-0.170820467814277	0.13986745832011	-1.21766413614167	0.223351631033274	0.999592622588849	Eif3l
Micall1	2.72678374634744	-0.169829242098436	0.170942949955157	-0.994445243966675	0.320006150591125	0.999592622588849	Micall1
Polr2f	24.1119530104625	-0.204416534627751	0.153119610383489	-1.32435947395176	0.185383687071472	0.999592622588849	Polr2f
Pick1	2.89973998621987	-0.161573311317538	0.190110593849518	-0.862704970349539	0.388299698930836	0.999592622588849	Pick1
Baiap2l2	1.00600785663121	0.0163731604947392	0.152504384660082	0.219492857112758	0.826266143414074	0.999592622588849	Baiap2l2
Pla2g6	1.3347645778952	-0.0664698246899251	0.2317827607718	-0.246593154720559	0.805223102724893	0.999592622588849	Pla2g6
Maff	1.13786993769107	-0.262286540425299	0.238364770788045	-1.27053494735649	0.203894142517311	0.999592622588849	Maff
Tmem184b	5.87635151819353	-0.00440352513902525	0.213757241559021	0.0116144534265529	0.990733215270562	0.999592622588849	Tmem184b
Csnk1e	6.3363265441847	0.00169243146953612	0.226447481537012	0.00952765186286359	0.992398148689223	0.999592622588849	Csnk1e
Ddx17	24.5253804005682	0.18241995688679	0.178128312154921	1.02173787070674	0.306904981890588	0.999592622588849	Ddx17
Cby1	3.65738896971703	-0.140648503874909	0.212726664347052	-0.690439627345776	0.489917763775589	0.999592622588849	Cby1
Tomm22	46.2019732663886	0.0019591797438165	0.117452419633641	0.0142761129881976	0.988609696764439	0.999592622588849	Tomm22
Josd1	2.56758892039936	0.197845603708657	0.179910032910928	1.11580983793637	0.264503541782438	0.999592622588849	Josd1
Gtpbp1	4.76848675775155	-0.0709534315254957	0.172956782721809	-0.413281788000302	0.679400171436116	0.999592622588849	Gtpbp1
Sun2	9.57187684540026	0.234875457118445	0.166228634184395	1.41447053191304	0.15722379368685	0.999592622588849	Sun2
Dnal4	2.43151526520113	0.187560912676034	0.198810857229242	0.95919935451662	0.337458325600399	0.999592622588849	Dnal4
Cbx6	4.78161978301492	-0.0301668030964124	0.214697235086604	-0.139463057945977	0.889084246099991	0.999592622588849	Cbx6
AC113595.1	1.77589748495151	0.0830942510123499	0.212133623529142	0.39653978083005	0.691706867037263	0.999592622588849	AC113595.1
Apobec3	49.6036236875836	0.122574689710693	0.154739730907365	0.787551464295656	0.430959114168444	0.999592622588849	Apobec3
Cbx7	9.34239487477948	0.140319911484673	0.186494054800504	0.761260236208377	0.446501646051912	0.999592622588849	Cbx7
Rpl3	549.494841783125	-0.060879174386768	0.057930717705949	-1.0499380168354	0.293746611324272	0.999592622588849	Rpl3
Tab1	1.81780826588114	-0.0552199599861857	0.217643291873485	-0.268298414115796	0.788469626839883	0.999592622588849	Tab1
Mief1	5.12294601816821	-0.11855156745743	0.175433794388489	-0.67930625088258	0.496943836601974	0.999592622588849	Mief1
Atf4	40.3603206345338	-0.381197698414351	0.147456510661451	-2.57674224383896	0.00997362925826388	0.919127121100394	Atf4
Rps19bp1	12.0395599721753	-0.116910728774535	0.140732436274449	-0.827099735685856	0.408180534025998	0.999592622588849	Rps19bp1
Cacna1i	2.12615145492883	0.113370642543237	0.237229134778784	0.485983454570135	0.626978896820763	0.999592622588849	Cacna1i
Grap2	4.97878506672486	-0.0542361142113888	0.205566462059596	-0.261994584918687	0.793325617025726	0.999592622588849	Grap2
Tnrc6b	20.8994502398067	0.11685606098381	0.161375163433884	0.726656331530975	0.467436510659597	0.999592622588849	Tnrc6b
Adsl	7.80428416557012	-0.36088784205438	0.131767633573446	-2.74673878871188	0.00601910518357887	0.771448647695359	Adsl
Sgsm3	1.13694164335963	-0.13831061095867	0.205094794172866	-0.674691715873326	0.499871648821883	0.999592622588849	Sgsm3
Mrtfa	8.45104151542002	-0.027505351910482	0.166591108845189	-0.168658665155768	0.866065133344317	0.999592622588849	Mrtfa
Slc25a17	7.31805382975994	-0.182411675691394	0.145554577095386	-1.25595507677186	0.209132258007228	0.999592622588849	Slc25a17
St13	40.0049614662484	-0.211992113470336	0.134632440825867	-1.57376432258405	0.115541945046523	0.999592622588849	St13
Xpnpep3	1.65503810264466	-0.109961645876063	0.185480734778855	-0.603310939918168	0.546301856545642	0.999592622588849	Xpnpep3
Rbx1	67.8826321360114	0.00573827614295921	0.13356219917088	0.0446721826888424	0.964368606553825	0.999592622588849	Rbx1
Ep300	13.6464297760725	0.0761244364572392	0.161423631279085	0.469369583032439	0.638805486080514	0.999592622588849	Ep300
L3mbtl2	3.31817611505533	-0.0216983167541647	0.185058586531773	-0.125801959298429	0.89988869080165	0.999592622588849	L3mbtl2
Rangap1	12.6513818744524	-0.295805232004213	0.204171170268642	-1.46748427389745	0.142244364176884	0.999592622588849	Rangap1
Zc3h7b	3.28668605408023	0.0415554872130034	0.191814448728144	0.212250380336996	0.831911704171927	0.999592622588849	Zc3h7b
Tef	2.59074489371307	0.0665519627768397	0.20294171437051	0.338133283193667	0.735262749813645	0.999592622588849	Tef
Tob2	14.744931012101	-0.163324272002986	0.163805823182384	-0.99463145299569	0.319915544155976	0.999592622588849	Tob2
Phf5a	26.7317034635831	-0.119803758791193	0.162295003708472	-0.74227814059733	0.457918833160988	0.999592622588849	Phf5a
Aco2	14.9877011726004	-0.171048486556648	0.161655619066015	-1.05045454267976	0.293509180133057	0.999592622588849	Aco2
Polr3h	3.50690180687055	-0.0380333819336244	0.179544999474429	-0.211888346860358	0.832194142048115	0.999592622588849	Polr3h
Pmm1	4.75820604796133	-0.150502063598164	0.174990187708926	-0.865558419258631	0.386732366360503	0.999592622588849	Pmm1
Xrcc6	10.0263856243426	0.0526034492905915	0.239428025090466	0.213081809711738	0.831263152588208	0.999592622588849	Xrcc6
Desi1	13.0062420040058	-0.184895548705855	0.210094695528094	-0.87102338152849	0.383741386593696	0.999592622588849	Desi1
Snu13	56.2920328354232	-0.0666762861462282	0.140873334126561	-0.473086187421279	0.636151690811399	0.999592622588849	Snu13
Ccdc134	7.51941864013185	-0.283159804222831	0.188973448871423	-1.49147968205249	0.13583560169652	0.999592622588849	Ccdc134
Srebf2	19.3110884735527	-0.214836749814125	0.148281068242794	-1.4552792966226	0.145591955826055	0.999592622588849	Srebf2
Shisa8	2.05986869980754	-0.106823119085407	0.241920193998857	-0.43157705092879	0.666048840808704	0.999592622588849	Shisa8
Tnfrsf13c	50.4945482683032	0.0422063366449443	0.192360061917388	0.222463975679961	0.823952713878175	0.999592622588849	Tnfrsf13c
Cenpm	7.69774172915205	-0.0353588237532778	0.238553457663791	-0.152070363946388	0.879131438466138	0.999592622588849	Cenpm
Naga	3.96596665593385	0.152423178025234	0.208423794471483	0.743497930235682	0.457180274155214	0.999592622588849	Naga
Smdt1	51.5026312018851	-0.0373574020708966	0.139199024879469	-0.27056920617192	0.786722382553844	0.999592622588849	Smdt1
Ndufa6	88.4657207673567	0.00372343295020756	0.0737505336122657	0.0506304652330597	0.959619986204935	0.999592622588849	Ndufa6
Tcf20	8.95151556650872	0.100760050542011	0.15697136001651	0.642366629247876	0.520635161726626	0.999592622588849	Tcf20
Nfam1	5.5996695713097	0.0314092130919657	0.228797096328013	0.104823060876198	0.916516210922074	0.999592622588849	Nfam1
Serhl	3.73141050876502	-0.0509388622968661	0.185970892698247	-0.275994540141544	0.78255225976903	0.999592622588849	Serhl
Rrp7a	10.9995652333832	-0.211078677815874	0.129265314067338	-1.62413305551502	0.104347414515648	0.999592622588849	Rrp7a
Poldip3	11.4577501866991	-0.0296433303806055	0.140094802293883	-0.213466585396399	0.830963049444766	0.999592622588849	Poldip3
Cyb5r3	8.49029078516304	-0.413799728455913	0.177189227434762	-2.3363743840683	0.0194717378083968	0.999592622588849	Cyb5r3
Arfgap3	3.98326465030664	-0.329232464202902	0.240495625880091	-1.30008010354289	0.193573516137955	0.999592622588849	Arfgap3
Pacsin2	6.77217700710872	-0.248810504233548	0.15990627120761	-1.56219051294671	0.118243114883886	0.999592622588849	Pacsin2
Ttll1	1.05634676424715	0.130418264277618	0.206701055054139	0.638341714429649	0.52325126330873	0.999592622588849	Ttll1
Mcat	2.11675649180201	-0.141845631836222	0.179575995781118	-0.776592163885583	0.437399426199054	0.999592622588849	Mcat
Tspo	45.4093594178213	-0.0685116245741218	0.156398565365061	-0.425419135177676	0.670531159232092	0.999592622588849	Tspo
Ttll12	2.04997118939832	-0.269102433400208	0.225627352856632	-1.2227962234251	0.221406672236983	0.999592622588849	Ttll12
Samm50	13.194541629196	-0.228518965590379	0.148778304838872	-1.52045974820686	0.128395467823212	0.999592622588849	Samm50
Parvg	13.1548772685276	-0.0692422113844187	0.152560376925486	-0.462490089410586	0.643729907774055	0.999592622588849	Parvg
Rtl6	1.29902613577926	0.225568154772186	0.216672816104678	1.07136710270784	0.284004398664405	0.999592622588849	Rtl6
Gm34095	1.35700694899655	0.0822249429807052	0.221591707791505	0.395709820612622	0.69231910985395	0.999592622588849	Gm34095
Prr5	15.8008051668662	-0.118630335293579	0.189095307107021	-0.600533900404484	0.548150475001759	0.999592622588849	Prr5
Gm29666	3.84025192683704	-0.32379083357877	0.241210423309501	-1.4282776070302	0.153211970574861	0.999592622588849	Gm29666
Nup50	9.63502148569479	-0.108247974924165	0.16070217172109	-0.67582267270118	0.499153237854788	0.999592622588849	Nup50
5031439G07Rik	8.50277642842064	0.180765138855081	0.201680290579677	0.894078649988017	0.371279811561693	0.999592622588849	5031439G07Rik
Fam118a	1.71962882051568	0.0430484405595256	0.190947998335926	0.233260818598478	0.815558881668325	0.999592622588849	Fam118a
Atxn10	12.8405542593057	-0.176112336472676	0.145207663628941	-1.21162460974749	0.22565610973424	0.999592622588849	Atxn10
Cdpf1	5.18952250751158	-0.144329524126909	0.169377043825664	-0.844388982584511	0.398452076883607	0.999592622588849	Cdpf1
Ttc38	2.6567618392055	-0.165214851452065	0.187050779977677	-0.888372398314191	0.374340467523204	0.999592622588849	Ttc38
Gtse1	1.26476215444444	0.0277973013722702	0.225524194338647	0.132653882051801	0.894467117215337	0.999592622588849	Gtse1
Trmu	1.5484555822751	-0.336910110621285	0.188140662419547	-1.80885271053431	0.0704738888007535	0.999592622588849	Trmu
Gramd4	6.76996432239604	-0.0724866701496231	0.211459424277456	-0.354193704280492	0.723193721429696	0.999592622588849	Gramd4
Cerk	26.6776682512082	-0.00970012863059001	0.196189442590806	-0.0468051295097145	0.962668540758532	0.999592622588849	Cerk
Tbc1d22a	4.42523382576133	-0.0675638009867417	0.175797343021804	-0.380717541166871	0.703412851431223	0.999592622588849	Tbc1d22a
Brd1	6.56698975348439	0.0196182807504911	0.186163902224237	0.104010247341896	0.917161216477253	0.999592622588849	Brd1
Zbed4	3.61730303486868	0.254220047012355	0.223623592153353	1.15443763133138	0.248320794577165	0.999592622588849	Zbed4
Alg12	1.5995423563228	-0.394077763063499	0.189696175903808	-2.10763011609734	0.0350629964663933	0.999592622588849	Alg12
Creld2	50.1969537305915	-0.474197592822182	0.242152526362509	-1.74845953179411	0.080384487172077	0.999592622588849	Creld2
Pim3	5.21458902752823	-0.116559937278219	0.169654973295192	-0.682990950921078	0.494612560601168	0.999592622588849	Pim3
Trabd	14.9927774434951	-0.0416452551381372	0.19155229322716	-0.190214981257362	0.849140672091541	0.999592622588849	Trabd
Selenoo	3.51496967350722	-0.118350782597989	0.172566361077489	-0.686258178098035	0.492550316661708	0.999592622588849	Selenoo
Tubgcp6	2.42831411717882	0.0558858464259238	0.1927350005414	0.287608140604606	0.773646712767918	0.999592622588849	Tubgcp6
Hdac10	3.99385419245481	-0.295785896156069	0.170188300433776	-1.7436043312069	0.0812281075481992	0.999592622588849	Hdac10
Mapk12	1.23019933455314	0.278680611950947	0.239886553667211	1.1488728037297	0.250608433399244	0.999592622588849	Mapk12
Mapk11	2.6652046085986	0.00234320046991338	0.21991349771649	0.0139025983803101	0.988907688722924	0.999592622588849	Mapk11
Plxnb2	4.9296961913079	-0.105737777495734	0.24139550261987	-0.485400882147901	0.627392006738864	0.999592622588849	Plxnb2
Dennd6b	1.5043137659836	-0.218755284085438	0.204068593623569	-1.09230810435355	0.274697699339985	0.999592622588849	Dennd6b
Ppp6r2	3.9470474907539	0.136635690583292	0.185588506426369	0.745972787008597	0.455683854016783	0.999592622588849	Ppp6r2
Sbf1	6.33669001077361	-0.0534849606532211	0.143207737673008	-0.374948960913088	0.707698425306702	0.999592622588849	Sbf1
Lmf2	3.43182398642663	-0.175393123742811	0.188900490236294	-0.923373815129936	0.355812432579018	0.999592622588849	Lmf2
Ncaph2	15.5817242161249	-0.0802259360936507	0.184954420438117	-0.435484601820234	0.663210713463233	0.999592622588849	Ncaph2
Sco2	1.40853158184116	-0.0927055711629259	0.192938671496468	-0.466957674782193	0.640530160181465	0.999592622588849	Sco2
Chkb	10.416441703677	-0.398073624209874	0.121163824054349	-3.27967165505604	0.00103927964676584	0.273412595492582	Chkb
C730034F03Rik	2.63578007572695	-0.233708380141971	0.226946767800615	-1.04691182381658	0.295140248048105	0.999592622588849	C730034F03Rik
Arsa	1.52617561398579	-0.12147098291235	0.189132840175917	-0.623396563016218	0.533023956005268	0.999592622588849	Arsa
Alg10b	3.76787875812399	-0.15541810823391	0.200252570723407	-0.781843314606737	0.434306661884978	0.999592622588849	Alg10b
Lrrk2	9.71355243805361	-0.314047644176301	0.233870831643125	-1.35352191975853	0.175888952196987	0.999592622588849	Lrrk2
Gxylt1	6.14261430030263	0.00872370057047349	0.15833724856321	0.0558404738998797	0.955468891718244	0.999592622588849	Gxylt1
Yaf2	6.23196085371921	-0.188138719022744	0.134481500634087	-1.39546080485005	0.162876926352516	0.999592622588849	Yaf2
Zcrb1	23.4639025771265	-0.201762618225916	0.129381928874069	-1.55950553081762	0.118876776546087	0.999592622588849	Zcrb1
Pphln1	5.61740769907597	-0.312312223997508	0.15359194488194	-2.03995880245933	0.0413544291868492	0.999592622588849	Pphln1
Pus7l	1.0450524931512	-0.253838257774871	0.225457448187977	-1.1600845441892	0.24601438623462	0.999592622588849	Pus7l
Irak4	4.59569045114014	-0.00344369625120871	0.155145035410904	-0.0214216071784459	0.982909337483565	0.999592622588849	Irak4
Twf1	5.91010959610319	-0.0624823930971373	0.192380397474352	-0.311659210336586	0.755299530377043	0.999592622588849	Twf1
Ano6	8.20936090073419	-0.129872167727539	0.213822794196765	-0.61989695640129	0.53532562970487	0.999592622588849	Ano6
2610037D02Rik	2.03824883819904	0.0619596278214266	0.226309637171197	0.286594205871037	0.774423051459336	0.999592622588849	2610037D02Rik
Arid2	11.2328416854596	0.139120971962058	0.202633735616808	0.683423377635021	0.494339352032027	0.999592622588849	Arid2
Scaf11	43.7600166649995	-0.145681604766733	0.156751752271825	-0.930040811552465	0.35234995425749	0.999592622588849	Scaf11
Slc38a1	28.2647875716197	-0.0943061586830995	0.146497506806834	-0.64565146283838	0.518505100867203	0.999592622588849	Slc38a1
Slc38a2	79.2217079804363	-0.0175955095007346	0.162275605738737	-0.103066908578351	0.917909868248478	0.999592622588849	Slc38a2
Amigo2	1.70144198818018	-0.0972465649043144	0.240559133157607	-0.307496641174705	0.758465379228556	0.999592622588849	Amigo2
Pced1b	5.07491657898334	-0.170017967376351	0.175704967111669	-0.964568762761629	0.334760851565787	0.999592622588849	Pced1b
Rpap3	5.82569866589597	-0.104394471865378	0.198201756055889	-0.533084110942713	0.593975357426989	0.999592622588849	Rpap3
Endou	3.27022052402332	-0.0745525960965033	0.232803310497588	-0.372900638050549	0.709222397119605	0.999592622588849	Endou
Rapgef3	1.64207352507105	0.0418485620482487	0.236207990082893	0.223673085328754	0.823011690159474	0.999592622588849	Rapgef3
Slc48a1	7.68205494456857	0.0921127974048114	0.199322650213884	0.473364264892358	0.635953320144559	0.999592622588849	Slc48a1
Hdac7	12.918580247284	0.123682107502259	0.214105316810405	0.57444824149334	0.565664515925459	0.999592622588849	Hdac7
Tmem106c	3.99834569119703	0.193063606586336	0.179876340677167	1.08749773139944	0.276816900617189	0.999592622588849	Tmem106c
Senp1	9.13839406455738	0.0165067136569908	0.186513848554453	0.0849130896112337	0.93233048536832	0.999592622588849	Senp1
Asb8	4.16027717016913	0.0144618463534196	0.161697715829815	0.0920766209184305	0.926637163334819	0.999592622588849	Asb8
Kansl2	11.9814044440677	-0.0877020263866084	0.150430877336098	-0.583719641564897	0.559408950335876	0.999592622588849	Kansl2
Ccnt1	15.6199289029799	0.0387072297044619	0.126890698963023	0.302331364070865	0.762399471269559	0.999592622588849	Ccnt1
9330020H09Rik	2.01605908755553	0.000227888428300239	0.194056457220623	-0.000747570523616432	0.999403525076653	0.999791887815642	9330020H09Rik
Ddx23	9.85990118604989	0.0828472683663227	0.151475357797384	0.546531626070386	0.584700554311835	0.999592622588849	Ddx23
Fkbp11	7.5064367073021	-0.158524360337509	0.228070912724337	-0.640597715794499	0.521784084025685	0.999592622588849	Fkbp11
Arf3	8.70989041939433	-0.116678082820443	0.162951873834615	-0.719569634090654	0.471790013983275	0.999592622588849	Arf3
Prkag1	7.67820924690132	-0.0856416122707106	0.142347839606514	-0.60492594246984	0.54522820492328	0.999592622588849	Prkag1
Kmt2d	12.1240772526284	0.0495959685874805	0.170060317308221	0.290619837901004	0.771342086191786	0.999592622588849	Kmt2d
Rhebl1	1.17140091887931	-0.289289224829667	0.210485521286577	-1.40743498662913	0.159298442814065	0.999592622588849	Rhebl1
Lmbr1l	5.47471665984834	-0.0507707243232262	0.164806591506434	-0.304069638867533	0.761074837016131	0.999592622588849	Lmbr1l
Tuba1b	52.9143447116466	-0.174694899628505	0.237968930844658	-0.744859096805733	0.45635690457374	0.999592622588849	Tuba1b
Tuba1a	11.0363837867827	-0.349489274899228	0.211571705971475	-1.63967703793081	0.101072335714626	0.999592622588849	Tuba1a
4930578M01Rik	1.3372624981833	-0.216167297119504	0.21723705191308	-0.9840356399398	0.325097989626148	0.999592622588849	4930578M01Rik
Tuba1c	12.9023951453179	-0.315152029626492	0.221715691617115	-1.41233972971897	0.157849953486122	0.999592622588849	Tuba1c
Troap	1.30159523014461	-0.0130130643329082	0.20778889834129	-0.0809124759782803	0.935511558103094	0.999592622588849	Troap
Mcrs1	10.5787066005012	-0.0716378998328899	0.157100464797725	-0.461932488748158	0.644129734811312	0.999592622588849	Mcrs1
1700120C14Rik	3.76778848097816	-0.214243140687573	0.238474376524188	-0.927402708551915	0.353717484885526	0.999592622588849	1700120C14Rik
Fmnl3	7.3042768484293	-0.266544890736288	0.188024814270149	-1.42424503108259	0.154375553574872	0.999592622588849	Fmnl3
Tmbim6	77.8551172753704	-0.370720996010738	0.161744991654402	-2.28416979999312	0.0223615536900322	0.999592622588849	Tmbim6
Bcdin3d	2.41967883893738	0.141331017738253	0.166037945468113	0.853156184645805	0.393572697565471	0.999592622588849	Bcdin3d
Racgap1	10.4528884129604	-0.160316239659935	0.241632239720197	-0.632194753807876	0.527259624973836	0.999592622588849	Racgap1
Smarcd1	7.37564962965543	-0.0150568835905243	0.189911151632599	-0.0823095409814009	0.934400567560704	0.999592622588849	Smarcd1
Cox14	25.5558422920614	0.0540373165862463	0.07559006210955	0.715868936667786	0.474072280827385	0.999592622588849	Cox14
Cers5	7.92161631830207	-0.229451226456294	0.149645204399759	-1.53341820170944	0.125172846827281	0.999592622588849	Cers5
Lima1	1.41330583673986	0.310359951385652	0.234292773744637	1.6359496207621	0.101850131649403	0.999592622588849	Lima1
Larp4	12.7201452790862	-0.0606151918099376	0.146618329378848	-0.411842659830317	0.680454751110014	0.999592622588849	Larp4
Dip2b	19.2437693786923	-0.0690274292442295	0.162344298746727	-0.429032480932867	0.667899587190074	0.999592622588849	Dip2b
Atf1	12.3159626726553	-0.0834063270071292	0.145506324345777	-0.573597834332355	0.566239977611486	0.999592622588849	Atf1
Mettl7a1	1.88084861517334	-0.114626702326289	0.230997719755395	-0.5065783680185	0.612450689661088	0.999592622588849	Mettl7a1
Slc11a2	2.30564943824987	-0.028133395392194	0.225832992761128	-0.126074265068657	0.899673138402731	0.999592622588849	Slc11a2
Letmd1	4.58354408467993	-0.184627215760124	0.129154228508539	-1.43156450909079	0.152268492828084	0.999592622588849	Letmd1
Tfcp2	1.26472729157035	-0.134341241781971	0.180185494751914	-0.756139413137862	0.449565613579535	0.999592622588849	Tfcp2
Pou6f1	1.75393408850195	0.341484364233991	0.215753589166227	1.5899423765304	0.11184779444882	0.999592622588849	Pou6f1
Dazap2	55.9666428672744	-0.125376702597292	0.109995443374727	-1.13935410392027	0.254555490569652	0.999592622588849	Dazap2
Smagp	8.06196024416429	-0.05796622325183	0.222844343316724	-0.25534031137705	0.798460267571016	0.999592622588849	Smagp
Bin2	16.8045348229531	-0.0857050372914989	0.174210672292213	-0.486837460616464	0.626373521075801	0.999592622588849	Bin2
Galnt6	3.776255942594	-0.096790007047771	0.241126805021882	-0.474673258279908	0.635019881333271	0.999592622588849	Galnt6
I730030J21Rik	1.44449907546188	0.192726281650226	0.240416739953539	0.829659690502609	0.406731218062561	0.999592622588849	I730030J21Rik
Acvr1b	1.93028669455175	-0.0409655185554386	0.206318993973991	-0.203185607268599	0.838989961936158	0.999592622588849	Acvr1b
Grasp	2.41304361301745	-0.651775291926603	0.224418444571613	-2.97382521484245	0.00294112554185025	0.534589673488672	Grasp
Nr4a1	24.6245361196996	-0.181711194719794	0.240014826756107	-0.824410947308936	0.40970609666277	0.999592622588849	Nr4a1
Atg101	7.96041634049251	0.12296332233875	0.184576544621588	0.665800587007738	0.505538569638742	0.999592622588849	Atg101
Krt8	6.91044812615114	-0.0455619855849506	0.174887900474506	-0.0282717644598381	0.977445400291878	0.999592622588849	Krt8
Krt18	2.17594261882503	0.0777754432954928	0.216943143158315	0.447200183189544	0.654730529142991	0.999592622588849	Krt18
Eif4b	35.6327702646044	-0.0716307442074592	0.0775627311164185	-0.919832872258055	0.357660102322051	0.999592622588849	Eif4b
Spryd3	5.0140835757324	-0.1108642341703	0.19556567810415	-0.551789386012843	0.581092660098363	0.999592622588849	Spryd3
Csad	1.73537106182982	0.28275726120637	0.210511727403738	1.36307039975394	0.172860324512511	0.999592622588849	Csad
Zfp740	5.4677289503623	0.161930937733886	0.172231608015624	0.94084486046401	0.346784367852056	0.999592622588849	Zfp740
Itgb7	13.8000349531724	-0.107157081937747	0.230695131059406	-0.418931444297932	0.675266235762909	0.999592622588849	Itgb7
Mfsd5	7.14656329643347	-0.102817579727524	0.13725510300003	-0.741038939487892	0.458669830499585	0.999592622588849	Mfsd5
Espl1	1.99269409719935	-0.0528440153818452	0.215115655218332	-0.310904779315535	0.755873011050335	0.999592622588849	Espl1
Pfdn5	154.745728441454	0.0957381835669432	0.0818192354446919	1.17235287528029	0.241055411066709	0.999592622588849	Pfdn5
Myg1	2.21800579779114	0.120746310725685	0.195261388859235	0.626411249582657	0.531045232708327	0.999592622588849	Myg1
Aaas	4.88634366364778	-0.183663075956244	0.175201012369764	-1.04932039055202	0.294030684387916	0.999592622588849	Aaas
Sp1	8.9115880578517	-0.0284403058220028	0.171561075235861	-0.171529567138501	0.863807383733458	0.999592622588849	Sp1
Prr13	38.9896238710961	-0.0387247134952598	0.139996690497939	-0.271901064713237	0.785698092547543	0.999592622588849	Prr13
Pcbp2	51.081810257468	-0.134935794646001	0.150312126955804	-0.897912206603804	0.369232356445065	0.999592622588849	Pcbp2
Tarbp2	6.41003367905022	-0.41206772357553	0.141300195408585	-2.91297289632209	0.00358005673226214	0.586718477908601	Tarbp2
Atf7	6.18469904836208	-0.0952717371144218	0.177746851439816	-0.538878661685423	0.589970581719638	0.999592622588849	Atf7
Atp5g2	198.168509910432	0.011109203290222	0.0939321031274744	0.118832839646911	0.905407790739475	0.999592622588849	Atp5g2
Calcoco1	4.49511888923121	-0.0831540564149926	0.210260269721914	-0.386538308043492	0.699098037207827	0.999592622588849	Calcoco1
Smug1	1.31030430988898	0.132864176836743	0.204193060661245	0.650746449906041	0.515210173234015	0.999592622588849	Smug1
Cbx5	13.8574079268286	-0.180550365490458	0.233681267996125	-0.792885960541913	0.427844267737062	0.999592622588849	Cbx5
Hnrnpa1	83.2184609143875	-0.0655355508594132	0.125474295235945	-0.520590646221674	0.602651966759093	0.999592622588849	Hnrnpa1
Copz1	18.711922472001	-0.157294935919634	0.150094618062755	-1.04667900982034	0.295247647831	0.999592622588849	Copz1
Zfp385a	2.13133198536128	0.111707508604016	0.231515502739379	0.48126265822756	0.630329833148616	0.999592622588849	Zfp385a
Nckap1l	15.8895466863537	-0.100934420091344	0.133906703101021	-0.758717474057178	0.448021581635691	0.999592622588849	Nckap1l
Pde1b	1.40856027803159	-0.211508760121984	0.224685393034497	-1.00166637537762	0.316504751653694	0.999592622588849	Pde1b
Zfp263	6.02870288218954	0.123006810491879	0.170454145234149	0.72313677418403	0.469595858227682	0.999592622588849	Zfp263
Zfp597	3.10309268105234	0.0643187855945447	0.178095553999102	0.361539320859117	0.717696316125329	0.999592622588849	Zfp597
Naa60	9.13365532080038	-0.0427476543369534	0.124527506335445	-0.34514955124224	0.729981943133987	0.999592622588849	Naa60
1700037C18Rik	2.13605206914111	0.0606809808619465	0.183175947688179	0.332962426347988	0.739162645814216	0.999592622588849	1700037C18Rik
Cluap1	4.51588959945009	0.00210962624301336	0.176467882833619	0.00851898320389291	0.993202917042176	0.999592622588849	Cluap1
Nlrc3	3.23060931355991	0.23693580055413	0.223355685144789	1.07489500982751	0.28242173640212	0.999592622588849	Nlrc3
Slx4	3.13259180890843	-0.219218373874918	0.190349607761839	-1.17435536071291	0.240252717386843	0.999592622588849	Slx4
Trap1	8.4520556505115	-0.22083331094061	0.177413511662058	-1.24654016433502	0.212566153380359	0.999592622588849	Trap1
Crebbp	20.3484745825216	0.150835607012589	0.176802577162464	0.843969278468668	0.398686573092259	0.999592622588849	Crebbp
Tfap4	1.84482848959695	0.0185870938890753	0.223326649929555	0.0829382499522478	0.933900639734147	0.999592622588849	Tfap4
Pam16	13.6167645338876	-0.0618005707216911	0.169967807497575	-0.357595052295425	0.720646381499308	0.999592622588849	Pam16
Coro7	11.1006704266287	-0.0614610646655894	0.184533850383657	-0.339151797644065	0.734495379381249	0.999592622588849	Coro7
Dnaja3	4.66802003955922	-0.182083435282466	0.152026937122903	-1.18906752509743	0.234413096277304	0.999592622588849	Dnaja3
Nmral1	7.18637195622659	-0.0323685703306316	0.241750686340643	-0.156958058150768	0.8752779030592	0.999592622588849	Nmral1
Hmox2	17.9206410672297	0.0709746085035907	0.139782935931021	0.510233451253486	0.609887919376124	0.999592622588849	Hmox2
Cdip1	6.36708985723604	0.161867840139843	0.19230353933852	0.846616644995427	0.397208833155569	0.999592622588849	Cdip1
Ubald1	7.02233449846641	-0.0630876008447452	0.178407398574178	-0.358836429990646	0.719717457971116	0.999592622588849	Ubald1
Mgrn1	13.0731994418336	-0.0358364553671272	0.160812440924231	-0.220521482182822	0.825465043773869	0.999592622588849	Mgrn1
Nudt16l1	5.69892138249468	0.185340012131042	0.168191288730913	1.10347242998577	0.269822057877677	0.999592622588849	Nudt16l1
Anks3	3.02749697829981	0.0842516889355561	0.190095475343214	0.443064450664616	0.657719117490175	0.999592622588849	Anks3
Smim22	1.13052820085779	0.00480024491119813	0.17139705738945	0.916769656397861	0.359263356265769	0.999592622588849	Smim22
Rogdi	9.3626191761566	-0.173271046546142	0.190109405429097	-0.919933923262859	0.357607290170779	0.999592622588849	Rogdi
Glyr1	17.3153904702984	-0.195155640329636	0.155223628022854	-1.26655624732726	0.205314005282957	0.999592622588849	Glyr1
Ubn1	14.0571429179032	0.0615592919831606	0.175750230517066	0.351752269760738	0.72502405686793	0.999592622588849	Ubn1
Nagpa	3.16764436018138	0.0414754508406351	0.162567540772452	0.259737715662555	0.79506609790663	0.999592622588849	Nagpa
Alg1	4.23666127769505	-0.137393663541233	0.169903212455776	-0.797680801549851	0.425055747659069	0.999592622588849	Alg1
Eef2kmt	4.09518666191584	-0.172671540529339	0.145266131988656	-1.18949135570556	0.234246370614647	0.999592622588849	Eef2kmt
Mettl22	1.64317360001649	-0.0645536272391661	0.183987905879308	-0.358346697905988	0.720083875385257	0.999592622588849	Mettl22
Tmem186	2.27876816502477	0.0568726619403879	0.217525973159482	0.267453372087509	0.789120110537562	0.999592622588849	Tmem186
Pmm2	6.15068772017123	-0.228004585541359	0.142269142765838	-1.60911112702209	0.107592044631221	0.999592622588849	Pmm2
Carhsp1	6.47026261774922	0.0298421357668217	0.216033687287823	0.136398941438912	0.891505910467431	0.999592622588849	Carhsp1
Usp7	18.3147509091493	-0.217440535061813	0.182999163909262	-1.19911951492944	0.230481476959696	0.999592622588849	Usp7
1810013L24Rik	3.93706054923423	0.00686271972599152	0.164911747760536	0.0477027294059024	0.961953158829863	0.999592622588849	1810013L24Rik
Emp2	2.68915737008721	-0.236932778361077	0.194102380966307	-1.1304675638611	0.258279258624875	0.999592622588849	Emp2
Nubp1	17.8015101922615	-0.0642904195836005	0.129623785114798	-0.494496437790847	0.620955621485905	0.999592622588849	Nubp1
Ciita	22.9890265818734	-0.233202497873821	0.211166470222822	-1.09695490020566	0.272661107628792	0.999592622588849	Ciita
Dexi	3.15063079939961	-0.0329335444578412	0.198017682066008	-0.157638640313808	0.874741553668397	0.999592622588849	Dexi
Clec16a	1.54059240152737	-0.115503861036833	0.176501820925262	-0.656781504130567	0.51132141864581	0.999592622588849	Clec16a
Socs1	6.47535319453569	-0.0803326382232064	0.214285858829669	-0.357982613572325	0.720356324867027	0.999592622588849	Socs1
Rmi2	3.33008724334129	-0.0891528599932455	0.242072585359858	-0.393970658048988	0.693602702429022	0.999592622588849	Rmi2
Litaf	20.2058616619106	-0.0114758966957125	0.201467625454739	-0.0441264970922412	0.964803571725936	0.999592622588849	Litaf
