## Supplemental Tables for "Epigenomic and transcriptomic germ-free ageing atlas reveals sterile inflammation as an intrinsic ageing feature": Supplementary table 11 abcgfspf_pseudodeg.csv (part 2 of 2)

		avg_log2FC	lfcse	stat	pvalue	p_val_adj	gene
Snn	30.880230474399	0.234375887335523	0.188820611968186	1.22922768352996	0.218986452227987	0.999592622588849	Snn
Txndc11	30.260656415485	-0.0289193644060498	0.233987978031428	-0.0860734240098182	0.931408049770898	0.999592622588849	Txndc11
Zc3h7a	16.3530694416394	-0.16335137144799	0.166424607514592	-0.980894810811794	0.326644616721127	0.999592622588849	Zc3h7a
Rsl1d1	17.8944746746697	-0.123270551801664	0.120337132811794	-1.0233034722629	0.306164382533598	0.999592622588849	Rsl1d1
Gspt1	14.7000564972825	-0.272806834041791	0.170767469895127	-1.59691296036961	0.110285110408173	0.999592622588849	Gspt1
Tnfrsf17	4.3996745758802	0.0134317720770487	0.129080025102181	0.133622404594585	0.893701166762312	0.999592622588849	Tnfrsf17
Snx29	8.81323181424871	0.0105463583891565	0.218603101074865	0.0394835997308564	0.968504828839608	0.999592622588849	Snx29
Cpped1	1.35286492422998	-0.202694393847059	0.194587063164594	-1.03615887455405	0.300128029345034	0.999592622588849	Cpped1
Ercc4	2.48697213410797	0.118827976257412	0.161763843639994	0.737949465913921	0.460545158056543	0.999592622588849	Ercc4
Mrtfb	2.83899230494086	0.196035063183073	0.201918004375297	0.983420534346669	0.32540050803198	0.999592622588849	Mrtfb
Parn	4.43567839716319	0.144020494003995	0.185226623685328	0.791283443153602	0.428778607888265	0.999592622588849	Parn
Bfar	9.76300133459456	0.0843939310224365	0.147957511543939	0.571550099955741	0.567626809676073	0.999592622588849	Bfar
3110001I22Rik	1.01489607188254	-0.158536685477606	0.221258400542591	-0.729986938187313	0.465398168735823	0.999592622588849	3110001I22Rik
Rrn3	6.06841760514585	-0.185912529689711	0.175571285943523	-1.05919007965851	0.289513222063862	0.999592622588849	Rrn3
Ntan1	14.6811920852188	0.0137842547235541	0.107720815571335	0.129160173718808	0.897230908951089	0.999592622588849	Ntan1
Pdxdc1	7.21938998251003	-0.0434229575313158	0.181595895993055	-0.226181102163724	0.82106056807497	0.999592622588849	Pdxdc1
Marf1	14.7422995806786	0.209401421619396	0.161998389576981	1.29337663883752	0.195880825810714	0.999592622588849	Marf1
Nde1	8.523610076564	-0.0179145284617297	0.192452167407434	-0.0940183896003967	0.925094548653131	0.999592622588849	Nde1
Fopnl	7.77347788855755	-0.161099725230289	0.128520195464343	-1.25985080616891	0.207723187831144	0.999592622588849	Fopnl
Abcc1	2.72275027004335	0.0548078840145645	0.202946777474179	0.269575427291688	0.787486906852425	0.999592622588849	Abcc1
Ube2v2	9.79901156934607	-0.103425312666073	0.135566868102512	-0.76404926310619	0.444837886002341	0.999592622588849	Ube2v2
Mcm4	10.4781151092965	-0.198950513252827	0.22480850285904	-0.916472731636862	0.359419003202602	0.999592622588849	Mcm4
Prkdc	5.44874737528974	-0.284784013112393	0.172801940369884	-1.66950677800519	0.0950169882382097	0.999592622588849	Prkdc
Mzt2	2.21072733515135	0.0595887609621186	0.212213285526554	0.305450120922808	0.760023353502936	0.999592622588849	Mzt2
Cebpd	1.60223506543245	-0.112503600170062	0.227037077171247	-0.649345651569128	0.516114984394821	0.999592622588849	Cebpd
Spidr	2.6691326972318	-0.0230862943821114	0.214359768643579	-0.107993742461857	0.914000655972091	0.999592622588849	Spidr
Yars2	3.5753432486372	-0.110394707564734	0.16489272603141	-0.667949447169708	0.504165862312116	0.999592622588849	Yars2
Dnm1l	10.4523780558376	-0.0983117288989448	0.161213343766387	-0.61458707995041	0.538827449004633	0.999592622588849	Dnm1l
Fgd4	1.16872628964608	-0.0982711754274744	0.237591151357321	-0.584854824015204	0.558645337048276	0.999592622588849	Fgd4
Top3b	5.94785557180269	0.00682753786514836	0.17385830489877	0.0344396984838031	0.97252652742321	0.999592622588849	Top3b
Ppm1f	1.65698167897963	0.0880579786946698	0.20399195538202	0.432248518275877	0.665560799674707	0.999592622588849	Ppm1f
Mapk1	21.1582983236701	-0.262237510301002	0.147479316577504	-1.77651379019341	0.0756482710157826	0.999592622588849	Mapk1
Ppil2	12.727687702554	-0.0472264590652722	0.137331031972624	-0.345864845881204	0.729444288958638	0.999592622588849	Ppil2
2610318N02Rik	1.70921967782731	-0.0951902694440138	0.241529356441882	-0.448591682021721	0.653726235288333	0.999592622588849	2610318N02Rik
Sdf2l1	35.7090463826211	-0.124721757673859	0.240843619654584	-0.4434951633661	0.657407616838761	0.999592622588849	Sdf2l1
Ydjc	1.34424460816614	-0.0690566413535374	0.212641903732188	-0.342393405170964	0.732054850831808	0.999592622588849	Ydjc
Ube2l3	32.2582836672331	-0.0292739949757273	0.153143024322421	-0.189295229855571	0.849861433764109	0.999592622588849	Ube2l3
Tmem191c	1.62764765165377	-0.00312977891411697	0.220011857285716	0.00214668278936296	0.99828719626093	0.999742267472913	Tmem191c
Pi4ka	8.13718021835957	0.0264691196560216	0.177470603114235	0.147617743482729	0.882644451244446	0.999592622588849	Pi4ka
Snap29	12.4340070988929	-0.0358042526156321	0.157948713662513	-0.232491920881165	0.816155961529663	0.999592622588849	Snap29
Crkl	5.95435894063664	0.00436187365816432	0.173189662807952	0.0235790075867356	0.981188417015014	0.999592622588849	Crkl
Lztr1	4.51956238161928	0.0605901610814498	0.19073248918377	0.335189318456397	0.737482279087045	0.999592622588849	Lztr1
Thap7	6.56672723301834	0.0106577526716714	0.138928774465541	0.0833419393776719	0.933579653468422	0.999592622588849	Thap7
Smpd4	2.70757314825804	-0.112967572888218	0.224389052125347	-0.53190958845189	0.59478861600401	0.999592622588849	Smpd4
Med15	7.57606162898115	-0.00982456977924259	0.14385750835409	-0.0691010122044597	0.94490921533363	0.999592622588849	Med15
Klhl22	0.985895717481289	0.0691279808967759	0.227848915058896	0.305184599415647	0.760225561153631	0.999592622588849	Klhl22
Dgcr2	5.50678219815439	-0.176969182961014	0.158581573465716	-1.12580691133428	0.260247258128257	0.999592622588849	Dgcr2
Ess2	3.40549996894499	-0.115195792248361	0.153658019329342	-0.756761668084005	0.449192661544014	0.999592622588849	Ess2
Slc25a1	7.43791205021527	-0.009337402071723	0.178888387627615	-0.0475214336105083	0.962097648080814	0.999592622588849	Slc25a1
Vpreb2	1.52244609067909	-0.00729472280330042	0.111924366851822	-0.0832038428225977	0.933689457206653	0.999592622588849	Vpreb2
Dgcr6	6.29013306926366	0.0602887807959432	0.206631968003667	0.306810577710753	0.758987556481982	0.999592622588849	Dgcr6
Zdhhc8	2.5040459700893	0.178777922133936	0.187668438230792	0.959189400800367	0.337463339067413	0.999592622588849	Zdhhc8
Ranbp1	53.8260811349262	-0.0582795284350014	0.201039740652638	-0.287629169693515	0.773630613833778	0.999592622588849	Ranbp1
Trmt2a	7.92531098124518	-0.168192656784828	0.134849183450355	-1.25158879443207	0.210719739815404	0.999592622588849	Trmt2a
Dgcr8	5.23157875147557	-0.127587577836048	0.215415468947355	-0.609005528781786	0.542520774243839	0.999592622588849	Dgcr8
Tango2	4.44424612803947	0.0201370744035775	0.181421881792134	0.103415784778239	0.917632984874304	0.999592622588849	Tango2
Comt	10.538534703187	-0.0199643334036823	0.164821401125222	-0.123263739322122	0.901898253642753	0.999592622588849	Comt
Txnrd2	3.46680876572519	-0.0732090549693085	0.142645782281086	-0.514871563410431	0.606642773280752	0.999592622588849	Txnrd2
Gnb1l	2.23886047612538	-0.0242533037595406	0.23768742946204	-0.125356294647561	0.900241486928572	0.999592622588849	Gnb1l
Sept5	1.00324249433841	0.0307608667558543	0.143992691523173	0.335838073317174	0.73699297759937	0.999592622588849	Sept5
Cdc45	3.60857517442067	-0.106517992513456	0.232248545238357	-0.53351861245912	0.593674630418334	0.999592622588849	Cdc45
Ufd1	8.15514107111725	-0.361112484912986	0.143025984111878	-2.5233366717804	0.0116247047158428	0.94481441499415	Ufd1
2510002D24Rik	6.91599713288056	0.0414133381361407	0.142060575424736	0.289333208562774	0.772326401768617	0.999592622588849	2510002D24Rik
Mrpl40	12.104823962786	-0.154188701351227	0.156002522035764	-0.988974514478108	0.322675610988816	0.999592622588849	Mrpl40
Hira	3.87691014914112	0.106281883574629	0.215699373588117	0.491113408457573	0.623346238507648	0.999592622588849	Hira
2010309G21Rik	2.13136066906442	-0.297059681535302	0.24220135410403	-1.34425243517635	0.17886677088882	0.999592622588849	2010309G21Rik
Iglc1	51.473563083648	-0.0264459453323438	0.240630625399736	1.23609041083343	0.216424958867796	0.999592622588849	Iglc1
Iglc3	34.9628433725362	0.0561087660821398	0.223713182191144	0.256351286502938	0.79767959900663	0.999592622588849	Iglc3
Iglv1	226.262834734374	-0.357157028211216	0.239001793634408	-0.789302342121235	0.429935318069201	0.999592622588849	Iglv1
Iglc2	349.329877954214	0.0777591272550926	0.233399910296482	0.330596968622403	0.740948936274084	0.999592622588849	Iglc2
Iglv3	27.1185576123459	0.401469210302609	0.241253269681021	1.67201401054328	0.0945215593548738	0.999592622588849	Iglv3
Iglv2	51.1625562374946	-0.584528356499495	0.228819389446493	-0.792968460020039	0.427796198912238	0.999592622588849	Iglv2
B3gnt5	14.7066034522709	-0.0151402229007806	0.217820287840335	-0.0662097895519528	0.947210802943163	0.999592622588849	B3gnt5
Klhl6	23.4510455765416	-0.380213626591618	0.222055141359243	-1.73690621130932	0.0824037268915796	0.999592622588849	Klhl6
Klhl24	28.0547734644937	-0.156565762561408	0.183777465184114	-0.85464045088934	0.392750226526555	0.999592622588849	Klhl24
Yeats2	2.8797971701078	0.00486612549076976	0.216702068844073	0.00783209091652217	0.993750959466709	0.999592622588849	Yeats2
Parl	9.62015532902348	-0.0708738397829528	0.136945037694937	-0.519936943446948	0.603107525287688	0.999592622588849	Parl
Abcc5	2.72674117363756	0.057614046496937	0.222014785278129	0.2649629431543	0.791038008880816	0.999592622588849	Abcc5
Eif2b5	7.67302788421445	-0.157461401445302	0.151318912628412	-1.03950856151483	0.298568278385516	0.999592622588849	Eif2b5
Dvl3	2.42023918585931	0.108001512982914	0.189109569987044	0.574373175852156	0.565715300759251	0.999592622588849	Dvl3
Ap2m1	28.4600700625737	-0.28138900455558	0.139573564893315	-2.01539818092651	0.0438629448908086	0.999592622588849	Ap2m1
Abcf3	4.64354480195413	-0.176662548663313	0.164318990591458	-1.06186134013204	0.288298637929155	0.999592622588849	Abcf3
Alg3	2.49879098356438	-0.301966006312269	0.178628770395313	-1.68952309489655	0.0911192298457609	0.999592622588849	Alg3
Eef1akmt4	2.7264487212864	-0.278594153716748	0.168770095798668	-1.66065357468106	0.0967830424340065	0.999592622588849	Eef1akmt4
Psmd2	15.4873682094775	-0.191624831471885	0.161011254037435	-1.19035308668681	0.233907643656648	0.999592622588849	Psmd2
Eif4g1	28.4669043993547	-0.233005235461941	0.158474101202016	-1.47352701084234	0.140608986063501	0.999592622588849	Eif4g1
Polr2h	8.04737955431769	-0.0259087571860357	0.145710388434379	-0.179693391266528	0.857393281998586	0.999592622588849	Polr2h
Vps8	1.68131191625113	0.107833167678759	0.189345896628881	0.569749200582616	0.56884781461048	0.999592622588849	Vps8
2510009E07Rik	1.57132874386055	-0.136644259018442	0.232736179025597	-0.859085331846018	0.390293439256874	0.999592622588849	2510009E07Rik
1300002E11Rik	1.87945325560456	0.352134818778761	0.164741529004352	2.14671825290495	0.0318157187290378	0.999592622588849	1300002E11Rik
Tmem41a	1.58415470792796	-0.00522361181744431	0.234773290438449	0.00998999880735083	0.99202926676936	0.999592622588849	Tmem41a
Senp2	10.4792433159011	-0.0996236422786474	0.134631154104919	-0.740849056916782	0.458784966665199	0.999592622588849	Senp2
Tra2b	63.4339936667097	-0.181796331879476	0.140846978204581	-1.29416006743965	0.195610136875894	0.999592622588849	Tra2b
Tbccd1	2.46931875484726	0.00905296642753304	0.17555805151097	0.0438391789840221	0.965032596777227	0.999592622588849	Tbccd1
Dnajb11	28.0520710088118	-0.384154005524486	0.212975579148829	-1.77626047182688	0.0756899951657432	0.999592622588849	Dnajb11
Eif4a2	37.6630391262669	-0.432101272285084	0.119186056771179	-3.62113208351838	0.000293316709102993	0.0977429046967542	Eif4a2
Rfc4	8.83923635952028	-0.152945502835195	0.234653255448587	-0.662695967538821	0.507525292920628	0.999592622588849	Rfc4
6330408M09Rik	1.04589102669715	-0.184483895272253	0.228704654503668	-0.896517293156157	0.369976548489285	0.999592622588849	6330408M09Rik
St6gal1	27.229918116972	-0.187375442968764	0.19097557411413	-0.972818570146108	0.330643481542803	0.999592622588849	St6gal1
Rtp4	5.54569109244122	0.165627604480507	0.238803299832767	0.695873297329222	0.486508181292053	0.999592622588849	Rtp4
Bcl6	4.76246863346589	-0.203242849033881	0.227639752522815	-0.946527710804704	0.343879495279046	0.999592622588849	Bcl6
Lpp	10.3043314712293	-0.418394094271831	0.204319400633545	-2.09241639070345	0.0364012838282206	0.999592622588849	Lpp
Ccdc50	23.4519931153446	-0.0962325513382434	0.164282106010778	-0.588862843435972	0.55595328492886	0.999592622588849	Ccdc50
Opa1	4.79230298560124	0.159699786210612	0.167371209261414	0.957529902483471	0.338299860920057	0.999592622588849	Opa1
Hes1	14.3566454358466	0.162857973772081	0.21821542153548	0.752451460557502	0.451779609624367	0.999592622588849	Hes1
Atp13a3	4.9589243188653	0.161760321035962	0.211175917766401	0.761837884892028	0.446156766225942	0.999592622588849	Atp13a3
Lsg1	7.46405657681912	-0.217943663006606	0.132411427545747	-1.64733478778702	0.0994892512304392	0.999592622588849	Lsg1
Fam43a	12.1234688537645	-0.0455429004869482	0.207368180896051	-0.216480965257018	0.828612860919328	0.999592622588849	Fam43a
Xxylt1	2.66906769362803	0.0542583536881367	0.207772683703551	0.265051503070489	0.790969786438637	0.999592622588849	Xxylt1
Acap2	10.8067513663203	-0.0166222685676292	0.139983173852246	-0.123217795183483	0.901934634429003	0.999592622588849	Acap2
Ppp1r2	17.5228697341897	0.121957088173333	0.12598004505293	0.970318989407825	0.331887514763831	0.999592622588849	Ppp1r2
Bdh1	1.89160098228408	-0.136017538063248	0.219818106267015	-0.665637662035732	0.50564272748185	0.999592622588849	Bdh1
Dlg1	7.5919183396999	-0.00284359991872554	0.166473263590084	-0.0199832482440142	0.984056735862975	0.999592622588849	Dlg1
0610012G03Rik	13.4386295477653	0.101941590714528	0.100014647761497	1.01996097673391	0.307746968440323	0.999592622588849	0610012G03Rik
Ncbp2	10.7635289118107	-0.213697454714247	0.171088787922042	-1.25282385478146	0.210269818164937	0.999592622588849	Ncbp2
Senp5	7.93272332420419	-0.0579975873185778	0.165273398452606	-0.354554589831392	0.722923300701405	0.999592622588849	Senp5
Pak2	32.8544742999359	-0.0321829939525602	0.111736342559794	-0.288160228211103	0.773224091375442	0.999592622588849	Pak2
Pigx	6.57841012065877	0.0485041230094309	0.130166977188079	0.373408615056258	0.708844348567292	0.999592622588849	Pigx
Cep19	2.0579345212434	-0.18395240614378	0.194025532156779	-0.964998562089009	0.334545531993254	0.999592622588849	Cep19
Nrros	26.0852048474366	0.0474259160706486	0.163885274762043	0.281169647488255	0.778580283749371	0.999592622588849	Nrros
Fbxo45	1.26931713010767	0.0576797524553932	0.219521894574583	0.265830055028859	0.790370095181717	0.999592622588849	Fbxo45
Wdr53	2.21818569999182	-0.119285425707146	0.161627552672684	-0.748237991875415	0.454316618917059	0.999592622588849	Wdr53
Rnf168	5.47687966914875	0.0689311483432871	0.213491111669627	0.32696893486177	0.743691381337257	0.999592622588849	Rnf168
Ubxn7	5.90395944734158	-0.0919009067837711	0.179066423545814	-0.51482457192371	0.606675613068869	0.999592622588849	Ubxn7
Tctex1d2	2.36920713596139	0.14279641402735	0.183988257297435	0.780223653199827	0.435259242131282	0.999592622588849	Tctex1d2
Pcyt1a	3.37935422811055	0.0608402355562326	0.21570122953942	0.289695321513194	0.772049335817531	0.999592622588849	Pcyt1a
Tfrc	6.791020050365	-0.208634532497389	0.235963679107013	-0.912374692145342	0.361571507291303	0.999592622588849	Tfrc
Tnk2	4.07168162201799	0.150061490623207	0.183273468101691	0.814143316263488	0.415562853582174	0.999592622588849	Tnk2
Rubcn	15.08261584416	-0.100717964512135	0.203378132983935	-0.50671795068109	0.612352733557358	0.999592622588849	Rubcn
Fyttd1	12.1749925409058	-0.102778166475221	0.135187352392575	-0.762032014945845	0.446040896729432	0.999592622588849	Fyttd1
Lrch3	5.29612657779282	-0.176821715730257	0.17259357706766	-1.03143135908705	0.302338581510238	0.999592622588849	Lrch3
Rpl35a	1083.80339956183	0.0767276529494441	0.0392836458574395	1.95235447993351	0.0508961334548625	0.999592622588849	Rpl35a
Osbpl11	4.88255180071003	0.220627634274055	0.191030129305475	1.16121651458517	0.24555386040401	0.999592622588849	Osbpl11
Snx4	7.77929649733155	0.0681217036447854	0.139347558776574	0.488584865230127	0.625135630143638	0.999592622588849	Snx4
1700007L15Rik	2.41155379412498	0.2816028312939	0.212185818049172	1.34742218095757	0.177844300809154	0.999592622588849	1700007L15Rik
Zfp148	11.8924782191501	-0.140726171861359	0.1669562378837	-0.842902363692245	0.399283051485008	0.999592622588849	Zfp148
Heg1	7.0929602722137	0.163329436291631	0.17417047867634	0.933252144987365	0.350689797115809	0.999592622588849	Heg1
Muc13	4.01398700915778	-0.0135094717591977	0.167794105945545	1.77158397192743	0.0764636422478463	0.999592622588849	Muc13
Itgb5	1.22750843747936	0.00169161652473125	0.179774451265314	0.162051769526731	0.871265086412703	0.999592622588849	Itgb5
Umps	5.53559895950478	-0.167136720782816	0.1998136259771	-0.840426414797338	0.400669343843292	0.999592622588849	Umps
Kalrn	1.19305499225943	-0.140883452032353	0.229690372323243	-0.893989369852515	0.371327578763924	0.999592622588849	Kalrn
Hacd2	6.33577929782845	-0.36954140627172	0.145180768068522	-2.54560092775118	0.0109089822949971	0.925708703301795	Hacd2
Sec22a	3.03366961187176	-0.083653730443221	0.207820133190821	-0.407470859977781	0.683662192177707	0.999592622588849	Sec22a
Slc49a4	1.93024287196771	0.0621956163730725	0.238853073195605	0.290963668533143	0.771079106211505	0.999592622588849	Slc49a4
Hspbap1	2.00926830782701	-0.388309788515162	0.185522549893702	-2.0963497732444	0.0360511744497788	0.999592622588849	Hspbap1
Parp14	11.4954852388074	0.151262806981866	0.199118300826538	0.753136819376742	0.451367700952268	0.999592622588849	Parp14
Dtx3l	8.50942403785462	-0.168963371022997	0.187637055206469	-0.916138971020875	0.359594009937344	0.999592622588849	Dtx3l
Parp9	7.19606726154448	-0.0992552347808403	0.187051892621848	-0.550298407786434	0.582114716141522	0.999592622588849	Parp9
Kpna1	10.390020587233	-0.036765770576592	0.14017644361932	-0.262553470173491	0.792894767463389	0.999592622588849	Kpna1
Wdr5b	1.79998463097951	-0.196732110697941	0.221287018478876	-0.923112467925895	0.355948597867559	0.999592622588849	Wdr5b
Fam162a	14.8149559467081	0.03542302917156	0.135672266210915	0.261975215907543	0.793340549898788	0.999592622588849	Fam162a
Ccdc58	4.9422633556082	0.0584233724063643	0.165688384727185	0.351477439932685	0.725230194536698	0.999592622588849	Ccdc58
Cd86	10.9652601625387	0.0172308843116675	0.225610729692978	0.0821068024207901	0.934561783841773	0.999592622588849	Cd86
Ildr1	4.85537939629799	-0.00276163203915116	0.240759214077842	-0.00839533503452288	0.99330157047934	0.999592622588849	Ildr1
Slc15a2	1.67718759897722	0.353106290056077	0.241032046336823	1.53440837290499	0.124929219047191	0.999592622588849	Slc15a2
Eaf2	24.6271149135552	-0.100878276014682	0.241320898281529	-0.400507128091673	0.688783034410378	0.999592622588849	Eaf2
Iqcb1	6.24076946487623	-0.227076673137656	0.205678643760222	-1.09377685547654	0.274052857243035	0.999592622588849	Iqcb1
Golgb1	19.0333090982233	-0.0329927296621437	0.171425297198836	-0.180637949438738	0.856651766507786	0.999592622588849	Golgb1
Hcls1	33.9133417903626	-0.107232915043038	0.135697049217622	-0.78801757336692	0.430686426768186	0.999592622588849	Hcls1
Polq	1.21305705644417	-0.156589169119613	0.237489722346964	-0.813114819251633	0.416152230735086	0.999592622588849	Polq
Gtf2e1	2.60433203613096	0.106363462352212	0.182068906338562	0.587835557759941	0.556642674526175	0.999592622588849	Gtf2e1
Rabl3	2.29480401457596	-0.163859953545875	0.213956740585999	-0.794355414223951	0.426988552475748	0.999592622588849	Rabl3
Ndufb4	35.7830938822005	0.0832553273509387	0.113032106106177	0.738614335917874	0.46014121654457	0.999592622588849	Ndufb4
Lrrc58	7.46295911444299	0.00195062450857087	0.163609055402289	0.0103243949276014	0.991762471031896	0.999592622588849	Lrrc58
Gsk3b	18.4902813677554	-0.0911403997605515	0.175320156897042	-0.521745749741222	0.601847366398386	0.999592622588849	Gsk3b
Cox17	71.2712072952355	0.0159756806701476	0.149772728057656	0.113417698952186	0.90969940851388	0.999592622588849	Cox17
Adprh	12.4389375134377	-0.151026381609099	0.141101645105744	-1.0768589960732	0.281543263997145	0.999592622588849	Adprh
Cd80	2.35304659067961	-0.0597230466707225	0.242015385050921	-0.152998770853038	0.878399244595986	0.999592622588849	Cd80
Timmdc1	5.55762330952667	0.0148409007006985	0.170422232344046	0.0838284952693642	0.933192791803712	0.999592622588849	Timmdc1
Poglut1	2.49375105665926	-0.244706550336049	0.171786609192769	-1.42668306347017	0.153671269618234	0.999592622588849	Poglut1
Tmem39a	7.34482340364185	-0.186795738438023	0.210561816933451	-0.865920534191651	0.386533741508218	0.999592622588849	Tmem39a
Arhgap31	5.47548301356599	-0.0800733828049888	0.226105242196747	-0.35510387457501	0.72251177408062	0.999592622588849	Arhgap31
Zbtb20	52.374596610638	-0.0144520749394549	0.198269983668254	0.000591238103647051	0.999528260272825	0.999791887815642	Zbtb20
Tigit	1.92104383670666	-0.2065575348786	0.18879561842703	-1.11585815561925	0.264482855651102	0.999592622588849	Tigit
Qtrt2	1.3730562524351	-0.274101005476261	0.201376000831271	-1.38698348803053	0.165446797871742	0.999592622588849	Qtrt2
Ccdc191	2.72396099084975	-0.0858138649886058	0.164192828714896	-0.526704967494448	0.598398485475758	0.999592622588849	Ccdc191
Zdhhc23	1.23147570798936	0.0227271176284435	0.227187101779519	0.115623091566023	0.907951261223172	0.999592622588849	Zdhhc23
Atp6v1a	9.62934060964098	0.192590760364333	0.162242877909016	1.18743359776102	0.235056634098483	0.999592622588849	Atp6v1a
Naa50	16.5176690293042	-0.110956872167701	0.15133580198591	-0.734369068017949	0.462723833522834	0.999592622588849	Naa50
Usf3	4.09076366168264	0.000718543245210662	0.176139932559468	0.00230511179296488	0.998160788518256	0.999742267472913	Usf3
Sidt1	1.37285495180911	0.133014107412416	0.239655060095961	0.569550361131224	0.568982704111459	0.999592622588849	Sidt1
Spice1	1.05407052462107	-0.170031093492777	0.224067814374493	-0.798964908951836	0.42431075969772	0.999592622588849	Spice1
Nepro	1.53729214419829	-0.379179126263283	0.200573990464455	-1.89707553272807	0.057817969907613	0.999592622588849	Nepro
Gtpbp8	1.95061485052764	0.0852426555453706	0.167727768595855	0.512279758159455	0.608455229771989	0.999592622588849	Gtpbp8
Cd200r1	1.59144407577825	-0.0470744025016358	0.231445455617199	-0.225012822397761	0.821969299200607	0.999592622588849	Cd200r1
Slc35a5	3.75927441535295	-0.0972324922232978	0.179163214350858	-0.54427324781155	0.586253453394795	0.999592622588849	Slc35a5
Atg3	16.1327136783745	-0.236830419361122	0.133023827235531	-1.78077892463493	0.0749485736993769	0.999592622588849	Atg3
Btla	15.4797551674161	-0.244472180774581	0.21506143697686	-1.15503649376074	0.248075482369797	0.999592622588849	Btla
Cd200	11.5828041107229	-0.0628957188337939	0.221831803776171	-0.296450887276351	0.766885768354126	0.999592622588849	Cd200
Gcsam	4.70321347577518	-0.0847584856910834	0.167119827573999	-2.03625684950931	0.0417245703581126	0.999592622588849	Gcsam
Abhd10	5.01578474623173	-0.0317160686382302	0.183422309102295	-0.173866652976234	0.861970260491455	0.999592622588849	Abhd10
Plcxd2	1.45523305693216	-0.0152390396209027	0.234553078744492	-0.0653487706801578	0.947896311911892	0.999592622588849	Plcxd2
Retnla	1.1995796720955	0.0605152561464296	0.144752492169156	1.38515985937689	0.166003591682697	0.999592622588849	Retnla
Retnlg	1.23079690333474	0.0779789161482979	0.137193759577263	2.19265956700428	0.0283319159338439	0.999592622588849	Retnlg
Dzip3	5.02168196072083	0.0869094723261338	0.171518412669182	0.50805185692253	0.611416976571543	0.999592622588849	Dzip3
Cip2a	3.60764367176457	0.00209872496368888	0.229892385367977	0.00792947761201678	0.993673258538891	0.999592622588849	Cip2a
Ift57	1.50047799009087	-0.0656437421754991	0.237366026300297	-0.283891552621484	0.776493490316713	0.999592622588849	Ift57
Cd47	79.8320303834369	-0.175536630507572	0.147653969150027	-1.18967850172115	0.234172778223383	0.999592622588849	Cd47
Bbx	8.7003466985125	0.0653685773580354	0.162357104577164	0.399396472429216	0.689601092779319	0.999592622588849	Bbx
Dubr	2.10473041371456	0.140690317148814	0.198837837643812	0.709251948641178	0.478168141380971	0.999592622588849	Dubr
Cblb	10.3647449709012	0.202795854341119	0.162846829186188	1.24432336715229	0.213380574307058	0.999592622588849	Cblb
Alcam	4.42098159791282	0.084578553876036	0.235263323797541	0.401561468039617	0.688006792227578	0.999592622588849	Alcam
Nfkbiz	9.44251821290903	-0.556830014777304	0.192783166195865	-2.86333137337521	0.00419211885282709	0.634364646024109	Nfkbiz
Nxpe3	3.85124915996617	0.183338630473508	0.178045474028303	1.03795883805031	0.299289218871187	0.999592622588849	Nxpe3
Cep97	2.75454325863103	0.23372091234979	0.195617503520105	1.2034372519619	0.22880715958589	0.999592622588849	Cep97
Rpl24	556.480800229434	-0.0379212033731082	0.0378210435129114	-1.00260001328556	0.316053889402954	0.999592622588849	Rpl24
Zbtb11os1	1.49455476439514	0.181464096228063	0.198429273663399	0.9199989559573	0.357573304817116	0.999592622588849	Zbtb11os1
Zbtb11	5.68970467093907	-0.124893610587843	0.15236853710795	-0.824856156075104	0.409453260498468	0.999592622588849	Zbtb11
Pcnp	16.9381642308252	-0.164507464558506	0.133575832675691	-1.23060204608022	0.218471739619478	0.999592622588849	Pcnp
Trmt10c	5.7842340022119	-0.0282675790541656	0.122152499530874	-0.231220882857516	0.817143207358556	0.999592622588849	Trmt10c
Senp7	9.33376247293315	-0.102138641620711	0.156087714602375	-0.655905684248507	0.511884810630156	0.999592622588849	Senp7
Tfg	10.6115690476832	-0.246641649870304	0.205374695953237	-1.20486417637234	0.228255740087576	0.999592622588849	Tfg
Tomm70a	14.1790355150439	-0.0494070226512209	0.150664066284118	-0.326654233742983	0.743929419044997	0.999592622588849	Tomm70a
Nit2	2.95126088781931	-0.1147908073535	0.151151253501505	-0.762559227431738	0.445726308365907	0.999592622588849	Nit2
Tbc1d23	6.54889479555026	-0.0178457806358846	0.146333316702861	-0.118719459898215	0.905497618813282	0.999592622588849	Tbc1d23
Cmss1	5.14890133267001	-0.126378026422908	0.194147093338443	-0.656533086872898	0.511481186055312	0.999592622588849	Cmss1
Filip1l	23.7178820451854	-0.19929357013796	0.172394169442274	-1.15542881955676	0.247914865793511	0.999592622588849	Filip1l
St3gal6	8.51486627802019	-0.158389980070144	0.175143182934518	-0.894969563495307	0.37080335845752	0.999592622588849	St3gal6
Cpox	5.28754604449978	-0.266356621672903	0.193351203539733	-1.36615150110507	0.171891416323759	0.999592622588849	Cpox
Cldnd1	11.7612871287368	-0.246750378384297	0.15523789586701	-1.58466830236973	0.113041717345877	0.999592622588849	Cldnd1
Riox2	6.87389176538777	-0.0395394293926203	0.173965589401564	-0.230928678226702	0.817370210808232	0.999592622588849	Riox2
Crybg3	1.69722973754326	0.0990442463117606	0.23453105662574	0.448775841076653	0.653593368119249	0.999592622588849	Crybg3
Nsun3	2.2464554527176	0.0246812046960796	0.159978055026375	0.153736250912605	0.877817700454656	0.999592622588849	Nsun3
Arl13b	3.55255237292051	-0.0274919525430326	0.198736862513777	-0.140901527610775	0.887947735329755	0.999592622588849	Arl13b
4930453N24Rik	7.18430215750774	0.0301871821236007	0.144405514913939	0.206296763078516	0.836559106845258	0.999592622588849	4930453N24Rik
Zfp654	2.12525643463965	0.0295561360095491	0.192770752198232	0.159236094431668	0.873482867404095	0.999592622588849	Zfp654
Cggbp1	19.813759995539	-0.0851345160270374	0.139849526494465	-0.610788117526186	0.541339860904696	0.999592622588849	Cggbp1
Chmp2b	8.40011379917368	-0.0531884940792407	0.155497486792987	-0.343878507728175	0.730937655634808	0.999592622588849	Chmp2b
Gbe1	2.23769618086459	0.0927974060927208	0.198903224612261	0.471276362963085	0.637443392928342	0.999592622588849	Gbe1
Hspa13	5.22121076006539	-0.223099351747996	0.236302099695948	-0.880299311546915	0.378697185479245	0.999592622588849	Hspa13
Samsn1	15.8955402862989	-0.1350629525268	0.196196916187908	-0.701152787145732	0.483207670358163	0.999592622588849	Samsn1
Nrip1	8.30837894435912	-0.372034119028801	0.217616084947163	-1.77161842881801	0.0764579184517685	0.999592622588849	Nrip1
Usp25	9.51917014423897	0.0288738447896804	0.172716675415068	0.162280185687755	0.871085217382527	0.999592622588849	Usp25
Cxadr	1.08925235460619	-0.0194068848677775	0.163956642524622	-0.237456183739758	0.812302907479911	0.999592622588849	Cxadr
Btg3	4.59996055550301	-0.09309734057172	0.210156590522195	-0.4300337294554	0.667171105645524	0.999592622588849	Btg3
D16Ertd472e	5.8103712483808	-0.406659011341147	0.172859368101692	-2.35760207240777	0.0183933978290938	0.999592622588849	D16Ertd472e
Mir155hg	1.53597192130512	-0.384087096534229	0.220920996842597	-1.75570208202209	0.079139291131395	0.999592622588849	Mir155hg
Mrpl39	6.58408295727008	-0.143021528781186	0.161297249699952	-0.891018670622045	0.372919153960859	0.999592622588849	Mrpl39
Atp5j	82.0768096587474	-0.00345299421477597	0.151885363480003	-0.0234468445665325	0.981293838702643	0.999592622588849	Atp5j
Gabpa	5.28338120376396	-0.0526009487771856	0.180855987571501	-0.29856791873725	0.76526974662246	0.999592622588849	Gabpa
App	4.65631791810854	-0.190173697011386	0.240116737781669	-0.836357447141514	0.402953843992892	0.999592622588849	App
N6amt1	2.98947336625824	-0.0905539991379062	0.184137839093922	-0.497429485267472	0.618886217317713	0.999592622588849	N6amt1
Ltn1	6.02123449373449	-0.210306254743568	0.16779239818758	-1.26086695834622	0.207356784467	0.999592622588849	Ltn1
Rwdd2b	1.65174035830395	-0.0732746852234251	0.215057005696302	-0.353488800640142	0.723722023343316	0.999592622588849	Rwdd2b
Usp16	21.2681782356125	-0.113401417681578	0.142644190446456	-0.795830745565247	0.426130418708807	0.999592622588849	Usp16
Cct8	31.9673798184386	-0.278366012038135	0.147486822671854	-1.88486673946864	0.0594478316271563	0.999592622588849	Cct8
B130034C11Rik	1.08644330403562	0.342647977005414	0.200334535824837	1.7437196788639	0.0812079821878862	0.999592622588849	B130034C11Rik
Bach1	4.11057479581501	-0.0672156830998997	0.204143414836356	-0.341472379716579	0.732747994463406	0.999592622588849	Bach1
Sod1	16.5741414550836	-0.0207942388959103	0.203379524327561	-0.100758380047149	0.919742266550073	0.999592622588849	Sod1
Scaf4	6.21009314657761	0.0650569308621809	0.161698222658328	0.403126074347587	0.686855479793467	0.999592622588849	Scaf4
Mis18a	7.36114292464646	0.077125322126893	0.198877918533565	0.388572617286263	0.697592326217707	0.999592622588849	Mis18a
Urb1	2.35713116186799	-0.0838164150550689	0.202887323558667	-0.433081961868913	0.664955226719107	0.999592622588849	Urb1
Cfap298	5.46429689338166	-0.219241528236931	0.182980782277396	-1.2098869057539	0.226322292416385	0.999592622588849	Cfap298
Synj1	3.49406766241516	0.0544122169466954	0.203068605171235	0.273667324807104	0.784340290448982	0.999592622588849	Synj1
Paxbp1	4.4031414179224	-0.174980375553128	0.173500946588275	-1.01743740002326	0.308945397837725	0.999592622588849	Paxbp1
Ifnar2	15.2991058261239	0.282714603029469	0.204190118049969	1.39297100721675	0.163628558177193	0.999592622588849	Ifnar2
Il10rb	12.9946733333296	0.043624635425244	0.170732655071664	0.257094498183118	0.797105824652607	0.999592622588849	Il10rb
Ifnar1	9.78868574214279	0.190813626400277	0.184184823654581	1.04295125594329	0.296970868882746	0.999592622588849	Ifnar1
Ifngr2	12.0195104925146	-0.069362554874618	0.166335599098882	-0.419868977075954	0.674581171896693	0.999592622588849	Ifngr2
Tmem50b	5.77986258428258	-0.141926077761787	0.165623613695958	-0.846524845345597	0.3972600196705	0.999592622588849	Tmem50b
Gart	7.19082805488819	-0.113945114671603	0.163907409852349	-0.700460875403779	0.483639530563353	0.999592622588849	Gart
Son	103.04824082457	-0.014516361770902	0.124357755429835	-0.116386645365658	0.907346118918142	0.999592622588849	Son
Donson	4.77486009246635	0.024979531835771	0.158281044328938	0.160741402027057	0.872297079306002	0.999592622588849	Donson
Cryzl1	6.4090686371888	-0.17848238452446	0.168550374672431	-1.06262522332832	0.287951943720379	0.999592622588849	Cryzl1
Itsn1	2.09279759693794	0.0368885004794057	0.208670286898739	0.179455354464701	0.857580170176443	0.999592622588849	Itsn1
Atp5o	58.7409197082652	-0.0480097361473469	0.158597315599953	-0.300835860176526	0.763539661854509	0.999592622588849	Atp5o
Mrps6	7.45474798545141	-0.145112628182233	0.156507214309895	-0.929359124446036	0.352703003799888	0.999592622588849	Mrps6
Smim11	16.3579925547153	0.0240672104759511	0.117410527844382	0.204155565877115	0.838231933306583	0.999592622588849	Smim11
Rcan1	1.02329031279976	0.13809171857288	0.206836868324572	0.674575499234281	0.499945503505095	0.999592622588849	Rcan1
Runx1	17.2541344613854	-0.0979475723575908	0.194696939199619	-0.509290865590309	0.610548359650746	0.999592622588849	Runx1
Setd4	2.90819915793173	0.249832610645996	0.186243158576476	1.34370199683747	0.179044771363947	0.999592622588849	Setd4
Cbr1	3.61489172756937	-0.0326750274133822	0.178521686118108	-0.171995204899571	0.863441298759754	0.999592622588849	Cbr1
Dop1b	3.21416886635505	-0.0185624818023336	0.189434361319147	-0.0982734872885614	0.921715130335257	0.999592622588849	Dop1b
Morc3	11.6817267590415	-0.0438113416715595	0.170559349343683	-0.266237100163011	0.790056611977757	0.999592622588849	Morc3
Chaf1b	2.66580628303073	-0.0571713637625765	0.242122097798218	-0.290053587035588	0.771775242276983	0.999592622588849	Chaf1b
Hlcs	3.35827275381313	0.140236121626722	0.163771619109503	0.856558700574743	0.391688818411125	0.999592622588849	Hlcs
Pigp	11.4054916658914	0.0650896967441992	0.126881728427288	0.516070715944135	0.605805019935447	0.999592622588849	Pigp
Ttc3	13.9496818847974	-0.0215845232598382	0.145996647936088	-0.145238498138672	0.884522571052555	0.999592622588849	Ttc3
Vps26c	4.87706525079071	0.0265403543708278	0.176503216262611	0.142862255438788	0.886398968531926	0.999592622588849	Vps26c
Dyrk1a	7.7638833983732	-0.0586074455071601	0.183767133134193	-0.328661450654022	0.742411594927017	0.999592622588849	Dyrk1a
Erg	1.18519540683057	-0.0407500847253165	0.182900590686988	-0.268864396440393	0.788034035940618	0.999592622588849	Erg
Ets2	5.99811552726812	-0.0326096217035526	0.216848796675533	-0.153062082814466	0.878349317005435	0.999592622588849	Ets2
Psmg1	5.00501633283558	-0.158060650154098	0.16890769859559	-0.938655797631839	0.347907494903688	0.999592622588849	Psmg1
Brwd1	11.7375703412245	0.00467252450054319	0.219238597549299	0.00141395582544398	0.998871826853142	0.999791887815642	Brwd1
Hmgn1	81.415969348757	-0.0738710902008132	0.169777038162875	-0.444021207826844	0.657027250929032	0.999592622588849	Hmgn1
Pcp4	1.65229363511816	-0.105164920777254	0.241852867303041	-0.491220011091986	0.623270847010171	0.999592622588849	Pcp4
Prdm15	1.81898731868928	-0.0375777688067212	0.206706928818167	-0.185788484188212	0.852610635594417	0.999592622588849	Prdm15
Zbtb21	1.83588159900029	-0.0159760135819781	0.186791454193153	-0.0811198502763771	0.935346639473212	0.999592622588849	Zbtb21
B230307C23Rik	4.17819313293935	0.0438608532160632	0.139974071712997	0.312598931272779	0.75458539018496	0.999592622588849	B230307C23Rik
A630089N07Rik	1.60230033768487	-0.0622173587179734	0.211236743916249	-0.311680141676287	0.755283621341882	0.999592622588849	A630089N07Rik
Scaf8	7.71020235053546	-0.00279762646605711	0.141742775865702	-0.0204636133736055	0.98367353831566	0.999592622588849	Scaf8
Gm49797	1.36444291002648	-0.0168168980168381	0.225631897760544	-0.0780761529544849	0.937767476462199	0.999592622588849	Gm49797
Tfb1m	2.46988066886493	-0.19973473733255	0.215918471600832	-0.929260762013244	0.35275396472234	0.999592622588849	Tfb1m
Arid1b	12.6678851275964	0.118834289268523	0.203844907155682	0.583967891773838	0.559241914392625	0.999592622588849	Arid1b
Tmem242	6.59108223783677	0.0127206384960608	0.156827156401459	0.0847650911473125	0.932448146850396	0.999592622588849	Tmem242
Zdhhc14	1.88053561034136	0.0269607472382359	0.238267193819996	0.111921603267957	0.910885567290904	0.999592622588849	Zdhhc14
Snx9	15.1887262282377	-0.16781327119188	0.157590646683865	-1.05711459948933	0.290459288972683	0.999592622588849	Snx9
Gtf2h5	25.9655488877662	0.0590592828693811	0.150776679622366	0.392148661022021	0.694948374742549	0.999592622588849	Gtf2h5
Tulp4	6.54831097494461	-0.0954354087581379	0.180424906961581	-0.530940926403953	0.59545971590156	0.999592622588849	Tulp4
Tmem181a	2.95897446188523	-0.114133099257926	0.217303902926876	-0.49198400875965	0.622730648276486	0.999592622588849	Tmem181a
Dynlt1a	5.65312504883729	0.000140774053344178	0.222641202716788	0.00031799429786083	0.99974627726359	0.999791887815642	Dynlt1a
Dynlt1b	20.8699144493153	-0.0501879895904181	0.170324306281303	-0.289471357271274	0.772220695678445	0.999592622588849	Dynlt1b
Dynlt1c	1.73269682265076	0.247165666809767	0.167330044619245	1.48547594252804	0.137417791601625	0.999592622588849	Dynlt1c
Ezr	55.5936427145817	-0.146923604896776	0.147068570455597	-1.00067754743259	0.316982725658215	0.999592622588849	Ezr
Rsph3b	1.59262772906742	-0.0474277085377208	0.220782440236363	-0.208032119415745	0.835203888274164	0.999592622588849	Rsph3b
Tagap1	1.04605968311452	0.0374130909933743	0.230036730738305	0.159677912074545	0.873134801237444	0.999592622588849	Tagap1
Rnaset2b	23.7795744171679	0.0260941931190289	0.150242760366896	0.184113119677356	0.853924714403664	0.999592622588849	Rnaset2b
E430024P14Rik	1.20706345179293	0.0742075434909654	0.232691003599786	0.435646246429109	0.663093411653928	0.999592622588849	E430024P14Rik
Tagap	5.04120801734763	-0.178909831993307	0.226412678929282	-0.79421772088826	0.427068693836009	0.999592622588849	Tagap
Rsph3a	2.00885727841338	-0.144984794542709	0.205423113959923	-0.686657185292763	0.492298783202801	0.999592622588849	Rsph3a
Rnaset2a	34.2662737928302	0.026455917511155	0.115448533488447	0.233026420391022	0.815740889930359	0.999592622588849	Rnaset2a
Fgfr1op	7.86879451647182	-0.336882108448345	0.209610993965576	-1.65066239750037	0.0988075300262813	0.999592622588849	Fgfr1op
Ccr6	8.12740018914188	-0.36876184113203	0.242023440073113	-1.52816855145968	0.126470694770279	0.999592622588849	Ccr6
Mpc1	33.8676392126562	0.054285600251434	0.122050846507306	0.444652696449141	0.656570759056875	0.999592622588849	Mpc1
Sft2d1	14.6915902883149	-0.105836997316614	0.151634686501236	-0.700601677771526	0.483551631084821	0.999592622588849	Sft2d1
Qk	13.5506525702425	0.0903836264323378	0.189742730235864	0.471756197875071	0.637100819182818	0.999592622588849	Qk
Agpat4	4.53445669822555	-0.146546698010895	0.194875307257279	-0.736782848185118	0.46125441524426	0.999592622588849	Agpat4
Map3k4	7.42372526481255	-0.0287292680077817	0.198896385840863	-0.153434665304255	0.878055509569764	0.999592622588849	Map3k4
Igf2r	3.95739740023131	-0.248603850569786	0.206730342294771	-1.19197084251102	0.233272678291583	0.999592622588849	Igf2r
Mrpl18	29.0556291323999	-0.0553579270128238	0.178260334478687	-0.30800951626735	0.758075091204369	0.999592622588849	Mrpl18
Tcp1	40.0800472803544	-0.296941815074589	0.151645981744649	-1.95781360053829	0.0502518889344107	0.999592622588849	Tcp1
Acat2	2.45031494680176	-0.249507736223226	0.184795946929106	-1.36569886266375	0.172033501472583	0.999592622588849	Acat2
Wtap	13.9505288086375	-0.0843336173936841	0.147055953926786	-0.573981861690365	0.565980075505868	0.999592622588849	Wtap
Sod2	14.318020398079	-0.263306282843515	0.126204990517091	-2.08348373287698	0.0372071529464051	0.999592622588849	Sod2
Afdn	1.0071281926366	-0.0244034771971924	0.241913533756931	-0.0161955611307674	0.987078376704806	0.999592622588849	Afdn
1600012H06Rik	3.27473848138537	0.314396073723605	0.186221133590241	1.70044589102552	0.0890470860205449	0.999592622588849	1600012H06Rik
Phf10	3.85961533645906	-0.14940333942547	0.212736355551074	-0.709782141160979	0.477839245375326	0.999592622588849	Phf10
9030025P20Rik	1.08223074633205	-0.0627521309414397	0.232755944840598	-0.28809699842817	0.773272490176282	0.999592622588849	9030025P20Rik
Ermard	2.40318767093125	-0.0215808129885983	0.170481602677461	-0.131595897384326	0.895303930717467	0.999592622588849	Ermard
Fam120b	8.63127378551015	-0.0418937917619639	0.152602012761866	-0.272696432269602	0.78508657743935	0.999592622588849	Fam120b
Psmb1	71.5624136168945	-0.091404529340549	0.113011420772089	-0.804256489934553	0.42124886031301	0.999592622588849	Psmb1
Tbp	5.85458903317357	-0.0773938642051239	0.151380970442515	-0.517110987673802	0.605078683878018	0.999592622588849	Tbp
Pdcd2	11.4580883198992	-0.177313065770953	0.119583104620565	-1.48101003552375	0.13860389928572	0.999592622588849	Pdcd2
Prdm9	1.60512924370514	0.155120149562476	0.233214892397666	0.714366758799177	0.475000421288073	0.999592622588849	Prdm9
Chd1	20.1988199974323	0.0543232408037711	0.140378081875259	0.387341992488589	0.698503041616821	0.999592622588849	Chd1
Rgmb	1.05952766253304	0.195821392717845	0.225318322504663	0.865577774895279	0.386721747961423	0.999592622588849	Rgmb
BC002059	1.40761389911881	-0.156930559706398	0.188077149979005	-0.834731700582682	0.40386878872075	0.999592622588849	BC002059
Zfp97	1.07752709329593	0.0462950947550798	0.204271823656625	0.232078586026235	0.816476976729119	0.999592622588849	Zfp97
Riok2	3.98618623678904	-0.0389423399989504	0.162348622984668	-0.235412436668608	0.81388863422122	0.999592622588849	Riok2
Lnpep	38.446339755048	-0.249815655423183	0.166164293930862	-1.51232187052249	0.130451999905308	0.999592622588849	Lnpep
Ppp2r1a	18.8754891235544	-0.0531156350029048	0.12529061652753	-0.423594329760619	0.671861691297235	0.999592622588849	Ppp2r1a
Zfp160	4.17034154684428	0.480793711434297	0.16815956713275	2.87214743471545	0.0040769271310661	0.627031392757966	Zfp160
Zfp677	1.04441789751364	-0.0181490899682864	0.214152429467675	-0.0673933788213911	0.946268540141931	0.999592622588849	Zfp677
Zfp51	2.73602320996356	-0.229180319495015	0.180551360309127	-1.27439962562094	0.202521824943497	0.999592622588849	Zfp51
Zfp53	6.71218280845125	-0.139923620944718	0.179747742807113	-0.766336190282764	0.4434762898204	0.999592622588849	Zfp53
Zfp52	7.43054762972407	0.00743262301467571	0.158641653618661	0.0491517049659828	0.960798398565803	0.999592622588849	Zfp52
Zfp983	4.39465368995166	-0.0667745879836879	0.178841794207428	-0.377938182878774	0.705476516636639	0.999592622588849	Zfp983
Zfp229	1.17209350415221	0.0957370845776128	0.235370815586706	0.499831525630929	0.617193710415593	0.999592622588849	Zfp229
Zfp995	1.31016691182903	-0.0569154141435603	0.229460945189215	-0.250109950074346	0.802502321426543	0.999592622588849	Zfp995
Zfp942	2.57844852112224	-0.019898694344302	0.220839283627616	-0.0975399104145187	0.922297641388521	0.999592622588849	Zfp942
Zfp943	2.20698480926554	-0.0665045371648155	0.166125796917353	-0.402984188963591	0.686959855975064	0.999592622588849	Zfp943
Zfp994	2.04221346373941	-0.0525183898133852	0.188027321930662	-0.279535243992198	0.779834094734702	0.999592622588849	Zfp994
Gm7072	3.97943525483034	0.0030312897237499	0.190541658751347	0.0156704593646388	0.987497294115306	0.999592622588849	Gm7072
Zfp944	1.86398392748194	-0.0480985213993959	0.180841874913766	-0.272538894449028	0.785207689230307	0.999592622588849	Zfp944
Zfp758	1.69538459395078	0.177934406780958	0.200335486550258	0.895257416588149	0.370649498192218	0.999592622588849	Zfp758
Zfp945	2.99792350351053	0.071853342870662	0.20275593626234	0.360058271347448	0.718803557471506	0.999592622588849	Zfp945
Zfp213	2.29667940506328	0.0432453259400817	0.15913892246585	0.271220906914153	0.786221134028137	0.999592622588849	Zfp213
Thoc6	5.33077507233377	-0.14722131730932	0.191336472128465	-0.784388031167361	0.432812459209434	0.999592622588849	Thoc6
Hcfc1r1	14.3589530116785	0.0725093356158297	0.151021380866891	0.485144260749766	0.627574017488757	0.999592622588849	Hcfc1r1
Tnfrsf12a	1.435132547342	-0.0317933152027105	0.239340050137943	-0.139978931737992	0.8886766365199	0.999592622588849	Tnfrsf12a
Pkmyt1	5.83951775886022	-0.321217397789607	0.229867573694185	-1.44853482874167	0.147467532710411	0.999592622588849	Pkmyt1
Flywch1	3.55380037633801	-0.053987872177105	0.182345992999551	-0.295898069866338	0.767307925125441	0.999592622588849	Flywch1
Srrm2	81.4744914281318	-0.15706373640524	0.108223726614769	-1.44917305814224	0.147289259444994	0.999592622588849	Srrm2
Elob	106.331458737634	-0.0286712652461601	0.128532130842835	-0.22208915841991	0.824244477455124	0.999592622588849	Elob
Kctd5	4.2374610382492	0.0494035552877399	0.14430738421342	0.345282021582785	0.729882361230863	0.999592622588849	Kctd5
Pdpk1	9.34922190003487	0.127465055369747	0.173935389618888	0.733888440128074	0.463016733003901	0.999592622588849	Pdpk1
Amdhd2	3.84665688410431	-0.104993660231772	0.162581938753992	-0.649849906206605	0.515789178634147	0.999592622588849	Amdhd2
Atp6v0c	76.2394640957896	-0.130122294686858	0.169049831916812	-0.770288900426695	0.441128539044937	0.999592622588849	Atp6v0c
Tedc2	1.16262410612192	-0.240106696099837	0.22293222735745	-1.1150711287537	0.264819942414093	0.999592622588849	Tedc2
Ccnf	3.73694954061766	-0.0271963519908509	0.232403103727907	-0.131018621611329	0.895760576469502	0.999592622588849	Ccnf
Abca3	6.75222268925452	0.127837153111603	0.167519664828507	0.768287951892952	0.442316130861263	0.999592622588849	Abca3
D330041H03Rik	1.8811265071763	0.285171218956225	0.220237404829998	1.35971838623903	0.173919057517346	0.999592622588849	D330041H03Rik
Rnps1	30.8986184100471	-0.0476978710419513	0.150793358515788	-0.316648854661415	0.75151006114889	0.999592622588849	Rnps1
Eci1	9.54201652321617	-0.124142315983446	0.117370304293539	-1.04968283204165	0.293863959531851	0.999592622588849	Eci1
E4f1	5.1739634280357	-0.0346489637240811	0.174577173144199	-0.192160188240371	0.847616729878511	0.999592622588849	E4f1
Pgp	16.7106081812179	-0.261903612230355	0.171697330104607	-1.5286242052556	0.126357631879901	0.999592622588849	Pgp
Mlst8	2.16544512587417	-0.0070045965171085	0.189033479693926	-0.0490550728474049	0.960875406946179	0.999592622588849	Mlst8
Traf7	9.1210313787229	-0.0645054824804148	0.133998654170395	-0.487173776918501	0.626135186968923	0.999592622588849	Traf7
Pkd1	5.58397546035745	-0.193966363058466	0.201504170531048	-0.969426767803553	0.332332302193574	0.999592622588849	Pkd1
Tsc2	3.48472179283605	0.193024995835202	0.157731393256314	1.22673875576216	0.219920796216028	0.999592622588849	Tsc2
Nthl1	1.16226078682511	-0.0320398125135686	0.224199053423038	-0.14845235126007	0.881985787391293	0.999592622588849	Nthl1
Zfp598	3.57052276801104	-0.0333425748536249	0.167572858590843	-0.201611201637074	0.84022068741473	0.999592622588849	Zfp598
Gfer	11.9927168748609	-0.168548443738434	0.123886232869322	-1.35868856612321	0.174245296784702	0.999592622588849	Gfer
Tbl3	5.17189246989734	-0.174372732399123	0.157657602456313	-1.10890594189689	0.267470760266783	0.999592622588849	Tbl3
Rps2	975.787472046545	-0.0922554408003594	0.0760485922925024	-1.21266162465693	0.225259217503124	0.999592622588849	Rps2
Snhg9	20.7242041601632	0.191365223339228	0.144801402674927	1.31964225089828	0.186954489344539	0.999592622588849	Snhg9
Ndufb10	44.3136385483277	0.0711215432319562	0.120412514434187	0.592253529048293	0.553680829357805	0.999592622588849	Ndufb10
Msrb1	15.1462514839517	0.248694051791341	0.183257577261885	1.35915541681738	0.174097345411631	0.999592622588849	Msrb1
Hagh	7.15398174942621	-0.23730187931046	0.163385040575069	-1.43905359316242	0.150135338921543	0.999592622588849	Hagh
Fahd1	1.02737787412396	0.111907439628097	0.233265846319206	0.496452807048669	0.619574975752875	0.999592622588849	Fahd1
Nubp2	7.94247752130629	-0.347329482467445	0.154123269322849	-2.25534905124199	0.0241114280223397	0.999592622588849	Nubp2
Spsb3	5.74841712622823	-0.184709727219237	0.133915538556482	-1.38037674184127	0.16747067745929	0.999592622588849	Spsb3
Mapk8ip3	5.77591725524366	-0.259161411421292	0.161699553456637	-1.60640415055272	0.108185139528765	0.999592622588849	Mapk8ip3
Mrps34	18.7270852071797	-0.0411155136042824	0.130020855598894	-0.30921099680103	0.757161029297394	0.999592622588849	Mrps34
Nme3	8.29682189306201	-0.0282985749220452	0.141970186341798	-0.194704092330883	0.845624608010823	0.999592622588849	Nme3
Jpt2	6.08644331082858	-0.296639783296897	0.165547037715275	-1.77819541110954	0.0753717663620197	0.999592622588849	Jpt2
Cramp1l	4.22674980144224	0.103420046888963	0.18568438069237	0.560362815761727	0.575231989267057	0.999592622588849	Cramp1l
Ift140	5.3990251703065	0.0629518120382721	0.19251955485876	0.308921526939549	0.757381221068447	0.999592622588849	Ift140
Telo2	3.9904910685318	0.0316822855444183	0.18901872868265	0.171491081538096	0.86383764246859	0.999592622588849	Telo2
Clcn7	3.10159708780108	-0.242316522446035	0.164692330437048	-1.47591869898336	0.139965719044464	0.999592622588849	Clcn7
BC003965	11.0975210865093	0.00602334652486159	0.134787639934423	0.043479777010686	0.965319084886519	0.999592622588849	BC003965
Unkl	1.57399596481199	-0.0788649843191974	0.18853039542603	-0.425289996348053	0.670625285148089	0.999592622588849	Unkl
Gnptg	5.5483188162268	-0.0152230533827941	0.171410728084191	-0.0832314041381176	0.933667542471714	0.999592622588849	Gnptg
Tsr3	4.33160235358785	-0.505856612416295	0.127992682620782	-3.95508364425805	7.65078797089521e-05	0.034765876065927	Tsr3
Ube2i	50.0007916657422	-0.0795084152001126	0.120526228174346	-0.657990329937039	0.510544344904994	0.999592622588849	Ube2i
Cacna1h	2.9188712667426	0.0655282342182919	0.230436578710313	0.37944165643317	0.704359921863332	0.999592622588849	Cacna1h
Lmf1	3.15793757017239	-0.397110800787739	0.205380643709803	-1.92582072535463	0.0541267626769284	0.999592622588849	Lmf1
Chtf18	1.27981506911644	-0.205306928144416	0.242220243485981	-0.92198374545281	0.356537054276347	0.999592622588849	Chtf18
Rpusd1	1.44907151608137	-0.046748016070025	0.213046708669087	-0.223103871535813	0.823454665244264	0.999592622588849	Rpusd1
Ciao3	4.16464942869744	-0.254179670501828	0.166808168756812	-1.53060542936189	0.12586693907014	0.999592622588849	Ciao3
Haghl	2.88384579668178	0.201784337526602	0.165717516348933	1.22543143381527	0.22041270945714	0.999592622588849	Haghl
Fam173a	21.4602735538051	0.203276119630348	0.139322622479756	1.46557158694466	0.14276503657596	0.999592622588849	Fam173a
Metrn	2.51813928963654	0.0854350763336735	0.241962105079453	0.372117570587624	0.709805314790909	0.999592622588849	Metrn
Wdr24	2.67060097994134	0.0155041693063938	0.18342022927263	0.08344461302484	0.933498016115669	0.999592622588849	Wdr24
Jmjd8	2.83537381015055	-0.0809628621982289	0.228901953725721	-0.353958821945381	0.72336974331443	0.999592622588849	Jmjd8
Stub1	26.6676936149776	-0.0505667593154884	0.12901127794198	-0.390539394764641	0.696137730542838	0.999592622588849	Stub1
Rhot2	3.68415616393932	-0.161717929494429	0.18275931180832	-0.89930703289535	0.368489142335865	0.999592622588849	Rhot2
Wdr90	0.991208802752488	-0.10465789796119	0.239606927790595	-0.480639315280948	0.630772868050625	0.999592622588849	Wdr90
Mettl26	9.64198514491012	0.0198606957078049	0.139702607307999	0.144730760779641	0.884923451268589	0.999592622588849	Mettl26
Rab40c	1.54718265140299	0.089374786324323	0.198315385490189	0.453773814068488	0.64999163280125	0.999592622588849	Rab40c
Pigq	3.74990492611575	-0.108514642907843	0.143233551533233	-0.762011902447617	0.446052900386257	0.999592622588849	Pigq
Capn15	3.36746457896394	-0.193922029866929	0.15764617474772	-1.22918516917888	0.219002388154978	0.999592622588849	Capn15
Decr2	1.9165899913163	0.168820164874983	0.213064720193666	0.827338579117099	0.408045183064845	0.999592622588849	Decr2
Nme4	1.12286531553264	0.151332745168698	0.242200059762562	0.66530037009645	0.505858393927938	0.999592622588849	Nme4
Tmem8	1.98823099394753	-0.148718615985598	0.22493371142832	-0.692175631182528	0.488827040219433	0.999592622588849	Tmem8
Mrpl28	16.3710923357378	-0.0215220486448716	0.177144475925467	-0.119727924729893	0.904698678735805	0.999592622588849	Mrpl28
Axin1	5.79672575777063	0.0377888599003644	0.185811451128287	0.202362520674802	0.839633326394029	0.999592622588849	Axin1
Fam234a	1.83609490294047	0.0468333856869955	0.238560686403534	0.211701232973222	0.832340126129337	0.999592622588849	Fam234a
Luc7l	14.3887793329772	-0.174676508976982	0.147193182785168	-1.19140550698501	0.233494432080231	0.999592622588849	Luc7l
Dusp1	22.9750567209647	-0.567400876196757	0.210547745286231	-2.67486163223832	0.00747600984785347	0.859053683321737	Dusp1
Ergic1	16.673953386833	-0.277012576357976	0.237502096330913	-1.10820434948141	0.267773572834955	0.999592622588849	Ergic1
Atp6v0e	64.6065717446207	-0.0088097984915079	0.111240470206668	-0.0766746326266922	0.938882385349475	0.999592622588849	Atp6v0e
Crebrf	14.9798455539629	0.0913177087891035	0.158828654769628	0.578343523193249	0.563032215583168	0.999592622588849	Crebrf
Bnip1	5.23911246471644	-0.0348871903651559	0.144724327335747	-0.242689520647838	0.808245926112365	0.999592622588849	Bnip1
Kifc5b	1.3641565554755	-0.0371517706380382	0.242230171846083	-0.19016583132303	0.849179185173027	0.999592622588849	Kifc5b
Phf1	7.23329420179762	0.0444892463058054	0.195000741390695	0.235292592397652	0.813981644164246	0.999592622588849	Phf1
Cuta	37.9565708406156	-0.060331189076076	0.150965828768861	-0.398529668253037	0.69023979347058	0.999592622588849	Cuta
Zbtb9	1.95223992296405	0.209373532947602	0.186638923822526	1.12895720375458	0.258915887594794	0.999592622588849	Zbtb9
Ggnbp1	1.40400642425065	-0.283925189900023	0.22113174807208	-1.30098985565159	0.193261927076478	0.999592622588849	Ggnbp1
Bak1	9.26671775076412	-0.0960947974120855	0.168330527504814	-0.580129686420658	0.56182716576634	0.999592622588849	Bak1
Itpr3	12.6114469847729	-0.0149165012002045	0.175751011271095	-0.0955735633929065	0.923859262418738	0.999592622588849	Itpr3
Uqcc2	26.8493452470974	-0.0978258048073174	0.147842675925511	-0.659300177947174	0.509703028168241	0.999592622588849	Uqcc2
Lemd2	3.81076566526526	0.232629680954134	0.186390184064824	1.2549907911769	0.209482102950386	0.999592622588849	Lemd2
Gm49774	1.37256679804997	-0.272175224482464	0.241923508438011	-1.29851071048679	0.194111898315825	0.999592622588849	Gm49774
Hmga1	19.5629939085592	0.00526827945381771	0.200201965178396	0.0307899637352316	0.975437044405788	0.999592622588849	Hmga1
AI413582	17.6082112792208	0.101965708823362	0.160520743798893	0.634676227374861	0.525639601243783	0.999592622588849	AI413582
Nudt3	8.1500001445924	-0.262148164880388	0.190578123811252	-1.38369745237763	0.166451113980634	0.999592622588849	Nudt3
Rps10	938.030438993204	-0.00337276570965751	0.0254817724991268	-0.131933548771373	0.895036852481116	0.999592622588849	Rps10
Pacsin1	4.78725331682727	0.0576145132889452	0.220890802111193	0.25644727462572	0.797605488092234	0.999592622588849	Pacsin1
Ilrun	8.29237947085597	0.0844367010178043	0.163163742138035	0.516272911581705	0.605663812821343	0.999592622588849	Ilrun
Snrpc	25.8733068531756	0.0366649752452077	0.170185422802285	0.213926525570745	0.830604354620501	0.999592622588849	Snrpc
Taf11	8.42219320752426	0.0575629395008339	0.130882622192729	0.441491613916053	0.658857131299901	0.999592622588849	Taf11
Anks1	2.49770261968593	-0.163955989567556	0.228626871697351	-0.745294391901007	0.456093770642349	0.999592622588849	Anks1
Zfp523	0.995022483213609	0.0352472228573531	0.203814398663954	0.180537173984251	0.856730873204467	0.999592622588849	Zfp523
Def6	9.04008356184246	-0.188662362446824	0.134157014602223	-1.40745999476676	0.159291031885788	0.999592622588849	Def6
Ppard	2.26004005241901	0.0274544059016082	0.18307717208049	0.153798070761534	0.877768955048012	0.999592622588849	Ppard
Fance	2.35868620072319	-0.177148506508346	0.160923495720242	-1.09770204028601	0.272334618563413	0.999592622588849	Fance
Rpl10a	638.783572063319	-0.00449815803957929	0.0497122933651246	-0.0909560839248784	0.927527486302568	0.999592622588849	Rpl10a
Fkbp5	7.38076481911313	-0.735312142387792	0.192285132659874	-3.82881136345672	0.000128763651861234	0.0533789031857803	Fkbp5
E230001N04Rik	1.99938643889508	0.349072613287861	0.2238038077731	1.58674969781989	0.112569345614785	0.999592622588849	E230001N04Rik
Clps	1.03989170274256	-0.225982949328286	0.122744785758872	-1.25014002012406	0.211248402714614	0.999592622588849	Clps
Srpk1	17.5257667319598	-0.260365985874429	0.139172250864827	-1.87614022048914	0.0606360280826898	0.999592622588849	Srpk1
Mapk14	7.61569032752516	0.142135297306485	0.167990193525253	0.842758166133773	0.399363708962253	0.999592622588849	Mapk14
Mapk13	1.47484592764082	0.011462143279733	0.177311486835741	0.0932387794383041	0.925713867022428	0.999592622588849	Mapk13
Brpf3	1.74022681417304	-0.0723580721136875	0.21243561321583	-0.362956670537057	0.716637252152903	0.999592622588849	Brpf3
1700063J08Rik	0.985482693026245	-0.112649179196842	0.242200820500518	-0.564248466903332	0.572585047366527	0.999592622588849	1700063J08Rik
Kctd20	8.61237218961161	0.049560020851226	0.161180882676592	0.310439097059979	0.756227066542766	0.999592622588849	Kctd20
Stk38	23.8410033254947	0.00681857760365946	0.150069612585284	0.050794036009913	0.959489643318943	0.999592622588849	Stk38
Gm16196	2.0428348564478	0.241770746033421	0.205617579473126	1.18706994309503	0.235200032956415	0.999592622588849	Gm16196
Srsf3	96.5247769772072	-0.108335493610959	0.163159930684148	-0.661275970426986	0.50843534880158	0.999592622588849	Srsf3
Cdkn1a	8.48277097071916	-0.100562654211901	0.241997238808701	-0.465966125384541	0.641239747834563	0.999592622588849	Cdkn1a
Ppil1	13.0444584252115	-0.191973430827258	0.189718296979921	-1.01212988151071	0.311475956683785	0.999592622588849	Ppil1
BC004004	22.1308171370589	0.00199413621708131	0.14482401977602	0.020025283717806	0.984023203117515	0.999592622588849	BC004004
Mtch1	10.0002516468524	0.081442388220029	0.187871743022927	0.434882431489202	0.663647767410118	0.999592622588849	Mtch1
Fgd2	13.5576407191927	0.0394940093119155	0.221475403650311	0.151750611101333	0.87938363749762	0.999592622588849	Fgd2
Pim1	46.731026238558	-0.0244647486673234	0.207500450653904	-0.0969751828488196	0.922746102759875	0.999592622588849	Pim1
Tbc1d22b	1.97899326778604	0.146366157203881	0.198217899078705	0.752614817765174	0.451681410740902	0.999592622588849	Tbc1d22b
Rnf8	6.0167591780558	-0.0574724158960349	0.145669344993612	-0.39570626052016	0.692321736486791	0.999592622588849	Rnf8
Cmtr1	12.3951739491078	-0.0113051033081013	0.152521172213247	-0.080523011288362	0.935821295295136	0.999592622588849	Cmtr1
Ccdc167	6.15646952089023	-0.116879789082829	0.207987872283138	-0.554429091236889	0.57928522135489	0.999592622588849	Ccdc167
Zfand3	8.91167606745327	-0.143664017579255	0.131546249878771	-1.08787536422743	0.276650133221004	0.999592622588849	Zfand3
Btbd9	6.0319374500677	-0.126425651984033	0.162721460247355	-0.783325571513742	0.433435950510803	0.999592622588849	Btbd9
Gm50240	1.2697829160745	0.185254851371637	0.210097972427322	0.907940093855071	0.363909873072335	0.999592622588849	Gm50240
Glo1	11.5252927336661	-0.257993979333407	0.13478254734593	-1.91747161542709	0.0551780436593723	0.999592622588849	Glo1
1700097N02Rik	1.98625918169733	0.205207492028259	0.233584748893849	1.01327713242779	0.310927807049526	0.999592622588849	1700097N02Rik
Dnah8	1.9360041456027	0.126524470624346	0.241592342968782	0.568267603108278	0.569853273642028	0.999592622588849	Dnah8
Abcg1	7.72733583717731	0.266833339829997	0.189876959993565	1.40281313299063	0.160672569714541	0.999592622588849	Abcg1
Tff3	2.86272831237618	0.0198677738543462	0.129298350364677	-0.488051763329744	0.625513176681013	0.999592622588849	Tff3
Ubash3a	1.20867390496172	0.113576371799507	0.203466970365244	0.733305492333483	0.463372125933946	0.999592622588849	Ubash3a
Rsph1	3.19169375026266	0.0431920925518061	0.211460230650481	0.216549442207911	0.828559489977583	0.999592622588849	Rsph1
Slc37a1	1.6950879254823	-0.247261796473388	0.206821352795068	-1.23415854023706	0.217143833175835	0.999592622588849	Slc37a1
Wdr4	2.87282757775675	-0.25000703337143	0.166086423967748	-1.51648409563028	0.129396988902187	0.999592622588849	Wdr4
Ndufv3	41.4190532083691	0.017240453862215	0.169650554985821	0.109705946463306	0.912642584290152	0.999592622588849	Ndufv3
AC166172.1	1.26341935810886	-0.0441674699031163	0.197322409721311	-0.224438847318322	0.822415845801272	0.999592622588849	AC166172.1
Pknox1	5.6065229544121	0.160520824563959	0.191717393973986	0.837771768589135	0.402158897191219	0.999592622588849	Pknox1
U2af1	36.5225743376915	-0.111686188378693	0.167666410907244	-0.666528549070518	0.505073321937551	0.999592622588849	U2af1
Sik1	14.1792166046917	-0.0663616083728537	0.203877971656409	-0.30345122676571	0.76154601150932	0.999592622588849	Sik1
Rrp1b	4.76470612403403	-0.491485189997101	0.181680864113647	-2.72244025059937	0.00648017503252168	0.796213371243591	Rrp1b
Brd4	24.6998717919186	-0.0438178513464581	0.147181365394502	-0.29778244358884	0.765869214999313	0.999592622588849	Brd4
Akap8	13.8486034072506	-0.177236197018524	0.125216349353074	-1.41470620618019	0.157154653983048	0.999592622588849	Akap8
Akap8l	11.7697536602414	-0.0356636671951626	0.158208716063024	-0.225266399152287	0.821772037499525	0.999592622588849	Akap8l
Wiz	3.52157732012014	-0.139247457111572	0.183520921042435	-0.762772285075924	0.445599212471226	0.999592622588849	Wiz
Rasal3	9.06063468056015	-0.047981141259182	0.170938275611737	-0.285686545404466	0.775118210622943	0.999592622588849	Rasal3
A530088E08Rik	1.67106402686583	0.350723661152512	0.210164844630149	1.68577074201958	0.0918399652078187	0.999592622588849	A530088E08Rik
Pglyrp2	1.6120133482012	0.102743967535708	0.242094831214548	0.45482178112606	0.649237459037498	0.999592622588849	Pglyrp2
Cyp4f16	2.39903426588702	-0.082840540380087	0.242104063137065	-0.355022940019208	0.722572405577621	0.999592622588849	Cyp4f16
Zfp871	11.151516045992	-0.0242593921411029	0.179065894728033	-0.136759663498594	0.891220767859702	0.999592622588849	Zfp871
Zfp799	2.20923039415506	0.0543192460510412	0.164734134976982	0.327434658650033	0.743339156096056	0.999592622588849	Zfp799
Zfp870	1.27883962181454	0.0386302279425603	0.200037704815718	0.206655469071504	0.836278937131284	0.999592622588849	Zfp870
Cyp4f14	1.2766322980041	0.00938516588834792	0.0827729946199724	0.273493020931433	0.784474256414445	0.999592622588849	Cyp4f14
Cyp4f13	3.16997009465715	0.170291780459571	0.177428354351767	0.962746698037949	0.335674655584952	0.999592622588849	Cyp4f13
Zfp472	3.31533492805009	-0.0322094435864665	0.154984492389184	-0.205771351612045	0.836969520399915	0.999592622588849	Zfp472
Zfp952	2.700175954324	0.00633943272232042	0.177125929293804	0.0362439883584281	0.971087811375882	0.999592622588849	Zfp952
Zfp955b	1.15029639272202	0.0301257241201069	0.218346037950748	0.143977698104589	0.885518080464174	0.999592622588849	Zfp955b
Zfp81	2.62492488534802	0.0876183560845248	0.216663298351635	0.413408641210838	0.67930724463402	0.999592622588849	Zfp81
Zfp101	2.92470471881501	-0.190641877706778	0.228940089435673	-0.883292112444839	0.377078464320081	0.999592622588849	Zfp101
Adamts10	3.13116017747272	0.0573711697126141	0.17874578944654	0.318030488213595	0.750461810344046	0.999592622588849	Adamts10
Myo1f	3.14030240368883	0.101102604067604	0.241983025861952	0.474922849048021	0.63484196476932	0.999592622588849	Myo1f
Zfp414	3.96506590179556	-0.0823084117685772	0.16429063331789	-0.509800349526488	0.610191340794206	0.999592622588849	Zfp414
Hnrnpm	52.9984335721458	-0.119618899338112	0.179056023823518	-0.667039140596243	0.504747132535213	0.999592622588849	Hnrnpm
March2	8.06640442867287	0.0289730210218835	0.144010670872552	0.205703317689119	0.837022666842402	0.999592622588849	March2
Rab11b	29.2365985824199	-0.0129739548046363	0.126441521476406	-0.104158465605209	0.917043594275352	0.999592622588849	Rab11b
Gm17251	2.16722722364693	0.0271922033668616	0.177407696066193	0.153147127593522	0.878282251752677	0.999592622588849	Gm17251
Rps28	1497.87589630745	0.0936643648915166	0.0432234979819965	2.16619277121938	0.0302964592990647	0.999592622588849	Rps28
Ndufa7	74.4480656432387	0.054894172533046	0.0951284887454557	0.576875247518135	0.564023732755744	0.999592622588849	Ndufa7
Cd320	3.65583639925838	-0.368930295836353	0.212922007641984	-1.71399545218722	0.0865295611049194	0.999592622588849	Cd320
Kifc1	3.68897657280204	0.0204754652986816	0.214728660541881	0.108964314858738	0.913230794373909	0.999592622588849	Kifc1
BC051226	3.58356966070199	0.372202677469195	0.207247318233474	1.824353899369	0.0680985867442291	0.999592622588849	BC051226
Daxx	8.67553515816825	0.119531628390513	0.168061757877678	0.709708740798161	0.477884770676009	0.999592622588849	Daxx
Tapbp	39.9047851167908	-0.0144318745197784	0.171958484295558	-0.0804287772887998	0.935896240070078	0.999592622588849	Tapbp
Zbtb22	2.36631628947269	0.188874993016637	0.18374731517439	1.03853705680345	0.299020092376111	0.999592622588849	Zbtb22
Rgl2	5.04289574805344	-0.219372543142902	0.189109338620272	-1.18035067538873	0.237860770962599	0.999592622588849	Rgl2
Pfdn6	18.1172144425623	-0.11427490273296	0.164813270514405	-0.687413340970649	0.491822292988391	0.999592622588849	Pfdn6
Wdr46	4.17661509460724	-0.261710063341685	0.154113939395704	-1.69330819934227	0.0903968182362668	0.999592622588849	Wdr46
B3galt4	1.5178144204757	-0.145567993236654	0.21060970661274	-0.697702076913099	0.485363529034684	0.999592622588849	B3galt4
Rps18	757.732724443057	0.00583467295220387	0.0574795748295964	0.102711357346384	0.918192059462929	0.999592622588849	Rps18
Vps52	6.18518725596992	-0.162410533570353	0.158902730210316	-1.02339269516323	0.30612221183078	0.999592622588849	Vps52
AA388235	4.46514055166824	0.175626006329313	0.187220852926714	0.944699708691374	0.344812205810184	0.999592622588849	AA388235
H2-K1	410.856871485139	-0.157407664259689	0.152444751152282	-1.01891823338119	0.308241786655598	0.999592622588849	H2-K1
Ring1	5.00770858385928	-0.123223923747875	0.145446019960118	-0.846904378879095	0.397048421557174	0.999592622588849	Ring1
H2-Ke6	14.7821077722892	0.0649974242848504	0.147356584190331	0.448681127025802	0.653661701089857	0.999592622588849	H2-Ke6
Slc39a7	12.1367584337822	-0.136156295716097	0.204187400028942	-0.644750124270875	0.519089128063774	0.999592622588849	Slc39a7
Rxrb	7.47756871538187	-0.0691057134325068	0.165283470510406	-0.428660463793288	0.668170336658237	0.999592622588849	Rxrb
H2-Oa	44.2626143974926	0.00133523675396978	0.220915309501152	0.0108800892329883	0.991319116049727	0.999592622588849	H2-Oa
Brd2	32.3041736468947	-0.300180659168502	0.129194456635957	-2.31538618318767	0.020591806988925	0.999592622588849	Brd2
H2-DMa	73.5741132078836	-0.161520578914151	0.193466354288263	-0.834583336118134	0.403952347798984	0.999592622588849	H2-DMa
H2-DMb2	114.678274170971	-0.106876565135972	0.22275113310443	-0.468243337429546	0.639610583881749	0.999592622588849	H2-DMb2
H2-DMb1	21.2623744375611	-0.0736039871296655	0.21957170213863	-0.349471458603777	0.726735394435287	0.999592622588849	H2-DMb1
Psmb9	59.7942464138028	-0.0578651507016775	0.146527639885691	-0.375659716101834	0.707169889789466	0.999592622588849	Psmb9
Tap1	24.6905867181981	-0.191570022129333	0.140156604150186	-1.35348625183333	0.175900339213721	0.999592622588849	Tap1
Psmb8	114.311879147678	-0.137028789818013	0.121909289673842	-1.11155523862977	0.266329427178893	0.999592622588849	Psmb8
Tap2	20.245573841654	-0.197945584370643	0.13709525504783	-1.42844471227528	0.153163897383416	0.999592622588849	Tap2
H2-Ob	72.060919757555	-0.0560275674043224	0.187627828631414	-0.296183793213391	0.767089725020934	0.999592622588849	H2-Ob
H2-Ab1	502.140833800605	-0.245351006261013	0.192509276759258	-1.25782553237468	0.208454859707046	0.999592622588849	H2-Ab1
H2-Aa	785.464777605974	-0.0872566543817537	0.209934615275622	-0.403983609786043	0.686224771872715	0.999592622588849	H2-Aa
Gm20513	1.72577627610751	0.0539195292395424	0.236729901380572	0.239606453085318	0.810635361651008	0.999592622588849	Gm20513
H2-Eb1	603.073181965745	-0.199223575363989	0.213312873055426	-0.920950462499094	0.357076290735769	0.999592622588849	H2-Eb1
H2-Eb2	18.6286992614363	-0.0832372731920194	0.21786755660334	-0.358770088813103	0.719767090653769	0.999592622588849	H2-Eb2
Btnl2	1.37768898921103	0.0678500678671927	0.23944133008882	0.335043791417022	0.737592052570449	0.999592622588849	Btnl2
Gpsm3	20.1953866896138	-0.00267153768934186	0.150343560575095	-0.0216290951888862	0.98274382435271	0.999592622588849	Gpsm3
Pbx2	4.47434408692203	-0.0730347264314404	0.187064331108383	-0.401753086458966	0.687865751265808	0.999592622588849	Pbx2
Rnf5	14.3965423782689	0.0461395735033923	0.150962873126811	0.314338755140701	0.753263766482143	0.999592622588849	Rnf5
Agpat1	5.54341141893263	0.0975066518877718	0.167117252213446	0.583245727639349	0.559727892037674	0.999592622588849	Agpat1
Ppt2	1.5581307427562	0.158880179571845	0.242205815093211	0.683000735582694	0.494606377728449	0.999592622588849	Ppt2
Fkbpl	0.982924343625194	-0.00756953674102421	0.196651384073428	-0.0249963415216594	0.980057881740983	0.999592622588849	Fkbpl
Atf6b	10.386601456048	-0.213659433350594	0.180856504503428	-1.18204969597569	0.237185982674599	0.999592622588849	Atf6b
Stk19	6.57900780736408	-0.0932439987483659	0.132306847624043	-0.707607617394035	0.479188961127274	0.999592622588849	Stk19
Dxo	5.53382406293	-0.269914305578859	0.143982034456083	-1.8736479490946	0.0609789645364576	0.999592622588849	Dxo
Skiv2l	5.96142192975211	-0.068299521467949	0.172318881026039	-0.397060705580166	0.691322695555849	0.999592622588849	Skiv2l
Nelfe	10.5428318841451	-0.0978403892064695	0.176774211291403	-0.552740514855642	0.580441106365893	0.999592622588849	Nelfe
Cfb	1.05591160164094	0.0354674401556021	0.193363401376243	0.253811808574635	0.799640950195985	0.999592622588849	Cfb
Zbtb12	1.30706483505509	-0.117367949926302	0.216690304324909	-0.561761837695756	0.574278296304805	0.999592622588849	Zbtb12
Ehmt2	16.6543712654329	-0.0779175219775207	0.160739435667181	-0.486608845212612	0.626535554083292	0.999592622588849	Ehmt2
Neu1	10.6775786394326	-0.118495654840933	0.17210855623954	-0.684586333987592	0.493604993099661	0.999592622588849	Neu1
1110038B12Rik	20.2255440542845	-0.101798532879989	0.146721355086621	-0.698317549628356	0.484978626400224	0.999592622588849	1110038B12Rik
Hspa1b	3.61683262303418	-0.623811522948788	0.24134028321528	-2.60554011145285	0.00917295323601629	0.881750129812066	Hspa1b
Hspa1a	5.96084932664764	-0.574418607511822	0.236722239177349	-2.39306864465367	0.0167081148028904	0.999592622588849	Hspa1a
Lsm2	18.8069020782006	-0.028561128388591	0.195567653593757	-0.148472843711856	0.881969615984197	0.999592622588849	Lsm2
Vars	42.7173601138748	-0.148961896719871	0.135775685987595	-1.08882640812003	0.276230443766299	0.999592622588849	Vars
Sapcd1	4.95599210323329	-0.0448329210591011	0.241861714211122	-0.186100522442622	0.852365932221348	0.999592622588849	Sapcd1
Msh5	1.9136794851945	0.0595430325052933	0.239982667182326	0.253770476234773	0.799672883482058	0.999592622588849	Msh5
Clic1	128.988117482662	-0.181937455391947	0.154217228962485	-1.18171350075784	0.237319399544926	0.999592622588849	Clic1
Ddah2	3.85162853359305	0.0502462225143158	0.242206261779796	0.204033802997695	0.838327083523057	0.999592622588849	Ddah2
Abhd16a	7.30678656812039	0.115039729130056	0.146038708510266	0.789425459461999	0.429863380485231	0.999592622588849	Abhd16a
Csnk2b	38.7603704568249	-0.173949568845846	0.136393519584803	-1.27372827268773	0.202759732972311	0.999592622588849	Csnk2b
Gpank1	6.78909439814436	-0.122980501859256	0.139916871201202	-0.876971370941832	0.380502188357651	0.999592622588849	Gpank1
Bag6	10.9483524747056	-0.0486290007292983	0.160437760650676	-0.306030594129793	0.759581351816947	0.999592622588849	Bag6
Prrc2a	28.2234262277839	-1.95712368755886e-05	0.146564510173941	-0.0035436363946997	0.997172593149032	0.999742267472913	Prrc2a
Aif1	2.62163553640226	0.357631784862136	0.237028858965126	2.04467552541424	0.0408868580806283	0.999592622588849	Aif1
Lst1	6.81471991748802	0.233722391649563	0.241585249534974	1.18543179391126	0.235846767206535	0.999592622588849	Lst1
Ltb	116.55049637851	0.088896202087008	0.217747535739382	0.410266103023088	0.681610754776751	0.999592622588849	Ltb
Tnf	3.25061567094384	-0.161969238575537	0.240393358924804	-0.666486907007783	0.505099929704173	0.999592622588849	Tnf
Lta	3.70488184297682	0.000346557207534473	0.233777600588119	-0.00407398080039355	0.996749442610118	0.999742267472913	Lta
Nfkbil1	5.85338692175655	-0.230135806579027	0.118702086637207	-1.93279761907215	0.053261133774001	0.999592622588849	Nfkbil1
Ddx39b	47.0326398218937	-0.207680738065825	0.143126049012683	-1.45584534647433	0.145435376935197	0.999592622588849	Ddx39b
H2-D1	309.869978266571	-0.189887414812536	0.141306707578929	-1.33272675034762	0.182621491364586	0.999592622588849	H2-D1
H2-Q2	1.88525294508127	0.00166144913648579	0.145478688146741	0.0593627986281792	0.952663143175122	0.999592622588849	H2-Q2
Gm11131	1.44381807016243	-0.109197166681918	0.203175061296476	-0.531109089787796	0.595343185651487	0.999592622588849	Gm11131
H2-Q4	36.8856179580695	-0.1526620231354	0.158567572141636	-0.946481853980046	0.343902873316959	0.999592622588849	H2-Q4
H2-Q6	52.9380998974895	-0.105048988722047	0.16348696218267	-0.619931988568522	0.535302564426776	0.999592622588849	H2-Q6
H2-Q7	69.9458586122165	-0.0200590765842364	0.170550998519797	-0.0883704234655041	0.929582267961643	0.999592622588849	H2-Q7
Tcf19	5.95181799689411	-0.0577785283953856	0.234882170303485	-0.282168226749698	0.777814520196593	0.999592622588849	Tcf19
Cchcr1	1.41440395896032	0.0713442289133749	0.241262173881811	0.321394319773041	0.747911587149051	0.999592622588849	Cchcr1
Vars2	1.83699801075966	0.136283875135385	0.203561339975897	0.682879190607598	0.494683184246739	0.999592622588849	Vars2
Gtf2h4	3.30805040753688	-0.0527742180171704	0.178292411581085	-0.294816749991154	0.768133870206668	0.999592622588849	Gtf2h4
Ier3	2.46481438511224	-0.0769883166408974	0.229014330429677	-0.344946465392175	0.730134617660554	0.999592622588849	Ier3
Flot1	2.75763381252087	-0.120713389240975	0.196190722345493	-0.606911804083657	0.543909444021177	0.999592622588849	Flot1
Tubb5	125.156677782623	-0.064855828302799	0.216806091098114	-0.288464345926047	0.772991318893757	0.999592622588849	Tubb5
Mdc1	3.8909395930978	0.0710537190617465	0.178111742245896	0.403096674480405	0.686877106942258	0.999592622588849	Mdc1
Nrm	19.5851458630401	0.0248158681430517	0.200468398998588	0.119366137185198	0.904985288058112	0.999592622588849	Nrm
Ppp1r18	31.9857188408987	0.0239751613685435	0.118165715775108	0.197182175585769	0.843684978607345	0.999592622588849	Ppp1r18
Dhx16	8.86271731454035	-0.033048417537903	0.157523481438553	-0.215984937055269	0.828999488952594	0.999592622588849	Dhx16
2310061I04Rik	6.24144125094972	-0.211421277056301	0.152458146637663	-1.38487496235974	0.166090704132271	0.999592622588849	2310061I04Rik
Atat1	3.1195787827889	0.203991089846844	0.237873896985057	0.872409910216603	0.382984796038691	0.999592622588849	Atat1
Mrps18b	9.06114320181863	-0.250137461690574	0.151567341729975	-1.64418704596157	0.100137571909402	0.999592622588849	Mrps18b
Ppp1r10	11.1321297539074	-0.190411310746788	0.137789379809634	-1.38115148531517	0.167232388065693	0.999592622588849	Ppp1r10
Abcf1	38.5171326525086	0.0832265888310756	0.157429093226445	0.53019643018115	0.595975745873119	0.999592622588849	Abcf1
Prr3	3.6602441745816	-0.148097584702018	0.144291623609711	-1.02627732180143	0.304760883762253	0.999592622588849	Prr3
Gnl1	5.41028046459016	-0.0388246555231279	0.156604419785127	-0.246058108925295	0.80563725048539	0.999592622588849	Gnl1
H2-T24	3.26731203998403	0.0827749558954968	0.230704153391168	0.371089373826304	0.710570965344177	0.999592622588849	H2-T24
H2-T23	63.9838997090011	-0.196249495617779	0.163891287006439	-1.17377246480137	0.240486175867465	0.999592622588849	H2-T23
H2-T22	34.4392127320877	-0.0721093111736128	0.144316771331836	-0.486969596372315	0.626279877018418	0.999592622588849	H2-T22
Rpp21	21.0498470845493	0.0703345225684309	0.122412388436262	0.574261104904991	0.565791125200586	0.999592622588849	Rpp21
Trim39	3.19455161534564	-0.0539208726901756	0.16940946372992	-0.314745738390408	0.752954713644552	0.999592622588849	Trim39
Trim26	13.0720154040271	0.0520824518024192	0.154120844876269	0.336905768658458	0.736187936534424	0.999592622588849	Trim26
Ppp1r11	32.5457006665184	0.0120401725054773	0.106397512728297	0.116770667579337	0.907041788580398	0.999592622588849	Ppp1r11
Znrd1	20.0673552266769	-0.110041935703095	0.114932744895349	-0.957245809118412	0.338443200403694	0.999592622588849	Znrd1
Gabbr1	1.68366798890387	-0.272705232716522	0.21494145032694	-1.24607586361986	0.212736544969691	0.999592622588849	Gabbr1
Gm20429	1.66017841752782	0.164996617617388	0.241559068462471	0.697205224138879	0.485674370056633	0.999592622588849	Gm20429
H2-M3	15.7414091970096	-0.104092697086574	0.15942205627554	-0.641440032523213	0.52123683052278	0.999592622588849	H2-M3
Gm26917	95.2859595176427	-0.248918229059011	0.174796641553961	-1.43232488574354	0.152050864264972	0.999592622588849	Gm26917
Gm42418	6863.55880490117	0.203142659838801	0.223605729327314	0.911178297444717	0.362201437067222	0.999592622588849	Gm42418
AY036118	921.94953906719	0.439123998311362	0.188826880632517	2.32289180839493	0.0201849653038061	0.999592622588849	AY036118
Crisp3	1.60568217173987	0.149835052937528	0.239807465709459	0.692463089763563	0.488646557618209	0.999592622588849	Crisp3
Cenpq	9.40381310110654	-0.192217855046962	0.169089924837485	-1.14701896230404	0.251373783999048	0.999592622588849	Cenpq
Mmut	1.89119660335662	0.0139242803827426	0.177603110958344	0.0831161706448696	0.933759168020838	0.999592622588849	Mmut
Cd2ap	21.8077597125554	0.00557138454750894	0.1327868177269	0.0421947443872881	0.966343452202293	0.999592622588849	Cd2ap
Tnfrsf21	1.35380678485733	0.410517254203604	0.240638693542967	1.88154976300063	0.0598971726431378	0.999592622588849	Tnfrsf21
Pla2g7	2.32201908185819	0.060722785007689	0.236105611936375	0.492054248384823	0.622680994231921	0.999592622588849	Pla2g7
Cyp39a1	1.36941500421789	-0.195988586302696	0.233288098359137	-0.878172211858261	0.379850269656243	0.999592622588849	Cyp39a1
Clic5	1.04774321308635	0.0589961058732488	0.21432089195628	0.264727043475405	0.791219742836409	0.999592622588849	Clic5
Runx2	2.30793766566741	-0.196090498280206	0.219924007259067	-1.32849416639573	0.184014909468899	0.999592622588849	Runx2
Supt3	3.92462652546487	0.0655233292797066	0.175065729678104	0.37829149343987	0.705214063989447	0.999592622588849	Supt3
Cdc5l	17.7313237192312	0.02511388655207	0.163214568557267	0.152859167904383	0.878509336699928	0.999592622588849	Cdc5l
B230354K17Rik	1.10578531834461	0.0957889539884104	0.228775515245021	0.439421814336897	0.660355922963541	0.999592622588849	B230354K17Rik
Nfkbie	13.653904388249	0.010404981582933	0.165331736925044	0.0663118388210445	0.947129557955732	0.999592622588849	Nfkbie
Slc35b2	8.33793197304452	-0.00888395806477528	0.126938714885206	-0.0671243494465001	0.946482709552695	0.999592622588849	Slc35b2
Hsp90ab1	453.442036007987	-0.364315319508412	0.124696174001567	-2.91540896813481	0.00355222718761551	0.586718477908601	Hsp90ab1
Slc29a1	4.23859584131933	-0.0964709296455143	0.235653213463393	-0.427233780630849	0.669209059053305	0.999592622588849	Slc29a1
Tmem63b	1.99644498550991	-0.168187071230505	0.207569970462579	-0.8106246110773	0.417581278970745	0.999592622588849	Tmem63b
Mrpl14	18.3232904163293	-0.02244230199688	0.141323123397546	-0.159305466175221	0.873428214372411	0.999592622588849	Mrpl14
Vegfa	1.47660144816898	-0.149353154591943	0.233168701438026	-0.753950663355357	0.450878847270447	0.999592622588849	Vegfa
Mrps18a	14.3876754677133	-0.0376964970565346	0.158513708690776	-0.242838678564321	0.808130371063574	0.999592622588849	Mrps18a
Rsph9	1.32197766835117	0.0753834173292866	0.204643972913134	0.417923602326007	0.676002975343237	0.999592622588849	Rsph9
Mad2l1bp	5.5345309772378	-0.410129964566889	0.1664168136691	-2.47779973369917	0.0132195321796375	0.999592622588849	Mad2l1bp
Gtpbp2	12.7699487973272	0.0440969340671035	0.173681913309462	0.254091847912506	0.799424601170036	0.999592622588849	Gtpbp2
Polh	4.07606232466955	-0.20420651554125	0.235351157207363	-0.927002843893285	0.353925057720236	0.999592622588849	Polh
Xpo5	4.36807080642941	-0.00420693506086773	0.157062938641698	-0.0291565339600632	0.976739747357015	0.999592622588849	Xpo5
Polr1c	4.729598394393	-0.0818370268472887	0.142219624618072	-0.573834146590985	0.566080039380048	0.999592622588849	Polr1c
Yipf3	12.674301160714	-0.154085888572782	0.173275720125674	-0.877003132781221	0.38048493648189	0.999592622588849	Yipf3
Tjap1	2.42046340844218	-0.038497832509843	0.168015360244994	-0.237631692247763	0.812166767638204	0.999592622588849	Tjap1
Abcc10	2.40049735569994	-0.00233113173018783	0.199303479180044	-0.011579819100128	0.99076084760664	0.999592622588849	Abcc10
Zfp318	11.8055988822807	0.0954416238869342	0.226247972956519	0.404225598529896	0.686046831307395	0.999592622588849	Zfp318
Dnph1	1.59701692663177	-0.138493493937187	0.218912067186497	-0.658485830445119	0.510225999066072	0.999592622588849	Dnph1
Cul9	2.0671446001899	-0.0657644394959431	0.230290617347669	-0.29388108186836	0.768848774598347	0.999592622588849	Cul9
Srf	1.76747144134249	0.101721182648308	0.189204684497705	0.536954739971646	0.59129887784392	0.999592622588849	Srf
Klc4	1.82223988215125	0.323088583118465	0.233919276179086	1.44384803993375	0.148781725294757	0.999592622588849	Klc4
Mrpl2	11.3489971906028	0.0103415274338007	0.144238791875499	0.0739368896616338	0.94106060246126	0.999592622588849	Mrpl2
Rrp36	6.32534038612614	-0.0597738031222984	0.138480524195679	-0.43135020073902	0.666213753808035	0.999592622588849	Rrp36
Klhdc3	8.58941047404643	-0.189286931254222	0.1573112225633	-1.21910658743786	0.222803739969318	0.999592622588849	Klhdc3
Mea1	17.3117197970865	0.00409845926803464	0.106624728089415	0.03911203158165	0.968801068494944	0.999592622588849	Mea1
Ppp2r5d	3.39209736245849	-0.136857826974278	0.202934601738112	-0.687157890449993	0.49198323701136	0.999592622588849	Ppp2r5d
Pex6	5.71244629259447	0.0489006804670467	0.19380990096888	0.25443543960187	0.799159174755196	0.999592622588849	Pex6
Cnpy3	16.3390046224173	-0.0858094518763302	0.131509120768637	-0.648717748836346	0.5165208300121	0.999592622588849	Cnpy3
2310039H08Rik	8.03003716312564	0.229841367739134	0.137138000510257	1.68241802281263	0.0924878089716238	0.999592622588849	2310039H08Rik
Rpl7l1	18.4803279647876	0.0284725307313538	0.100878094067668	0.283378599725225	0.776886631278855	0.999592622588849	Rpl7l1
Bicral	3.25245407213088	0.151171486011778	0.175855772604952	0.858078832456247	0.39084893485182	0.999592622588849	Bicral
Tbcc	3.73153274527208	-0.145693767596406	0.175389386622686	-0.833122086937929	0.404775878145626	0.999592622588849	Tbcc
Ubr2	11.7917240058602	-0.041609539563379	0.147705950155547	-0.281687528640614	0.778183118121516	0.999592622588849	Ubr2
Trerf1	2.54426078015738	0.0424633821990053	0.239510152366582	0.192734363916583	0.847167009475642	0.999592622588849	Trerf1
Mrps10	6.47225034623703	-0.123060845490159	0.162945193634965	-0.758931367323598	0.4478936138534	0.999592622588849	Mrps10
Taf8	4.26339342202808	-0.27056364643437	0.166002554550797	-1.63716058050932	0.101596921200981	0.999592622588849	Taf8
Ccnd3	42.9589629125168	-0.0836994946549303	0.213553077276684	-0.394686094681056	0.693074566218098	0.999592622588849	Ccnd3
Bysl	3.1260171175568	-0.240000548759331	0.186589030980825	-1.29478546363333	0.195394247927688	0.999592622588849	Bysl
Med20	3.72798425551877	0.178058515030853	0.171646654414962	1.04300962200905	0.296943836400081	0.999592622588849	Med20
Tomm6	95.0906827765715	0.0588000029220327	0.111886784745761	0.524606401729027	0.599856835545879	0.999592622588849	Tomm6
Tfeb	9.5365877803238	-0.152794962649214	0.171564761675338	-0.898094266042341	0.369135295705851	0.999592622588849	Tfeb
Foxp4	6.98599705162559	-0.0735055416662687	0.197496331759974	-0.371566073095929	0.710215953082026	0.999592622588849	Foxp4
Treml2	12.4370519044482	0.0159469122841908	0.237639179869814	0.0582074140334475	0.953583415192629	0.999592622588849	Treml2
Nfya	6.1599390421317	0.0147307912693447	0.185579065473589	0.0751850300928281	0.940067494895674	0.999592622588849	Nfya
Oard1	10.4767350125622	-0.0408386193609382	0.122065772050162	-0.336713465014911	0.736332911907423	0.999592622588849	Oard1
Unc5cl	2.34575686107595	-0.311390277722085	0.225963789258219	-1.3045734521418	0.192038133034084	0.999592622588849	Unc5cl
Mocs1	1.5073341255052	-0.0925949858468767	0.211726373392233	-0.453794101696169	0.649977029320124	0.999592622588849	Mocs1
Rftn1	16.8166807476609	-0.0607378602133678	0.141660368341783	-0.427807374630004	0.66879136737798	0.999592622588849	Rftn1
Plcl2	4.28348275072353	0.152540291010531	0.179216113380289	0.852926449001117	0.39370009328955	0.999592622588849	Plcl2
Tbc1d5	7.41183224473238	0.150029495091305	0.142194012935597	1.05393235935501	0.291913886401692	0.999592622588849	Tbc1d5
Satb1	13.8814165805815	0.118838381418845	0.235947711770181	0.494935868340219	0.62064539076304	0.999592622588849	Satb1
Gm19585	2.33406118877182	0.277939459365103	0.234886446514458	1.20657611763144	0.227595428773926	0.999592622588849	Gm19585
Rab5a	10.4031706701267	-0.234426946642447	0.140704167428595	-1.64923933621049	0.0990986121761306	0.999592622588849	Rab5a
Kat2b	2.59293533309971	0.161631818819521	0.200828041691619	0.815279651930791	0.41491225341856	0.999592622588849	Kat2b
Sgo1	7.62398773855873	0.0117246112390432	0.223922544088824	0.0444759346684242	0.964525034342921	0.999592622588849	Sgo1
Pot1b	3.82425402296345	0.0697345866656985	0.176763884159165	0.392718557142122	0.694527363025013	0.999592622588849	Pot1b
Adgre4	1.33396817521749	0.122411177054285	0.173244353383396	1.22380051686756	0.221027489309111	0.999592622588849	Adgre4
Zfp959	3.04469429073103	-0.0427992277218926	0.175233739229639	-0.245437286844015	0.8061178610014	0.999592622588849	Zfp959
Zfp119b	1.08817549980281	0.0523347023177303	0.214090200257635	0.25068376631832	0.802058612598853	0.999592622588849	Zfp119b
Ebi3	5.72989257695202	0.0477240222147338	0.232989486994673	0.210214052364335	0.833500612398078	0.999592622588849	Ebi3
Yju2	3.46551535027012	-0.266843489803939	0.16019906991046	-1.67714377345998	0.09351437080457	0.999592622588849	Yju2
Mpnd	6.1897929448535	-0.227616943407953	0.159708326066482	-1.42533711497272	0.154059776383762	0.999592622588849	Mpnd
Sh3gl1	17.0575238107538	-0.206444381126421	0.148272116906576	-1.39742685386386	0.16228524848314	0.999592622588849	Sh3gl1
Chaf1a	4.96860069201418	-0.253711805435662	0.241461172127652	-1.14021979028817	0.25419474453866	0.999592622588849	Chaf1a
Ubxn6	8.86661621585647	-0.0367790368541863	0.143905799492556	-0.250375128261282	0.802297261966933	0.999592622588849	Ubxn6
Hdgfl2	7.90902807466064	-0.196862265358698	0.150200220309438	-1.31384833413397	0.188897248338282	0.999592622588849	Hdgfl2
Tnfaip8l1	0.97911150246762	0.179886886125555	0.234931411546772	0.954055439082332	0.340055580586581	0.999592622588849	Tnfaip8l1
Mydgf	14.6530412491823	-0.135933617543757	0.184053072479525	-0.718961183213214	0.472164836812055	0.999592622588849	Mydgf
Dpp9	5.41991838875392	-0.101307691478415	0.146161157610946	-0.695631950588666	0.486659351657104	0.999592622588849	Dpp9
Fem1a	3.69410370665553	-0.0226201649967844	0.171749297597471	-0.129473560188029	0.896982944753265	0.999592622588849	Fem1a
Ticam1	2.8680014860845	-0.208674568448755	0.192887610704978	-1.07820188623159	0.280943670369444	0.999592622588849	Ticam1
Plin3	7.61730102909277	-0.0160071223380406	0.205916471627747	-0.0639700629625894	0.948994064263085	0.999592622588849	Plin3
Uhrf1	11.8694622746494	-0.0338016171176964	0.238152304605176	-0.146906401737313	0.883205898894005	0.999592622588849	Uhrf1
Kdm4b	4.26322505827584	-0.102964727372512	0.200615949430393	-0.51443107481368	0.606950637921801	0.999592622588849	Kdm4b
Ptprs	2.32022438168564	-0.0174130788483488	0.229291886717731	-0.0939366197664388	0.925159504071216	0.999592622588849	Ptprs
Safb2	21.3926319413167	-0.00492930131400902	0.146638531373978	-0.0372314407093198	0.970300469923361	0.999592622588849	Safb2
Safb	26.9159861609586	0.190191771222845	0.136897176946034	1.39097635305294	0.164232597562044	0.999592622588849	Safb
Micos13	39.05477261445	0.0466380213353526	0.0852644778413528	0.5484702999192	0.583369017141929	0.999592622588849	Micos13
Rpl36	913.279402907953	-0.00736589439187902	0.055882223822501	-0.132681555310817	0.894445230609284	0.999592622588849	Rpl36
Lonp1	6.92802467442684	-0.308089806195359	0.179884364351208	-1.72124711010165	0.0852059924589478	0.999592622588849	Lonp1
Ranbp3	8.95269542228541	-0.0641447854392694	0.162640234646674	-0.398171703919729	0.690503622258491	0.999592622588849	Ranbp3
Vmac	1.80870699032235	0.170179592047862	0.190283466488907	0.899871457537232	0.368188661157053	0.999592622588849	Vmac
Ndufa11	45.6465414560896	-0.103968092560743	0.158785563095718	-0.654781840580549	0.512608224020182	0.999592622588849	Ndufa11
Dus3l	5.18868492350844	-0.368782312048253	0.136987351699954	-2.6934012667271	0.00707270899828382	0.822161300649341	Dus3l
Mllt1	2.65258295055793	0.0400384883150425	0.205090988623575	0.189924831495741	0.849368033888609	0.999592622588849	Mllt1
Clpp	14.1574118880795	0.00065725971855743	0.128396108431347	0.00839829316185191	0.993299210318421	0.999592622588849	Clpp
Alkbh7	5.45691098202338	-0.0764130554863105	0.165441138119254	-0.460871786472143	0.64489059463172	0.999592622588849	Alkbh7
Gtf2f1	8.01297120170499	0.0401442764459532	0.138108351529877	0.292853228310527	0.769634340573678	0.999592622588849	Gtf2f1
Khsrp	11.0844594501338	0.064876998073152	0.196977139654214	0.332261877274996	0.739691523731456	0.999592622588849	Khsrp
Slc25a23	1.75648947472239	-0.203533080422467	0.236901305070963	-0.877333279077383	0.380305641481981	0.999592622588849	Slc25a23
Crb3	1.37896080020446	-0.0990346113844375	0.242228484819153	-0.398091519203399	0.690562725583545	0.999592622588849	Crb3
Dennd1c	8.41332467579047	0.0591806856878893	0.187199661779257	0.314839259619866	0.752883701568212	0.999592622588849	Dennd1c
Gm11110	1.17427548497516	0.00370369223579271	0.195288485390519	0.0335734493125962	0.97321729470774	0.999592622588849	Gm11110
Gpr108	7.91617627713852	-0.0695538628377327	0.164330845109051	-0.406968655313723	0.684031009849304	0.999592622588849	Gpr108
Vav1	14.3048886915034	-0.225299633446245	0.155656299655481	-1.44927674763167	0.14726031196965	0.999592622588849	Vav1
Adgre1	1.87956361572733	0.0397563027868288	0.220626891601297	0.169635172652772	0.865297059641016	0.999592622588849	Adgre1
Fbxl17	2.34475309606099	0.0321182283766167	0.170644519334456	0.189956357572527	0.849343329399549	0.999592622588849	Fbxl17
Pja2	7.16223166627232	0.282039682899923	0.160993922478516	1.75743635634276	0.0788434609601932	0.999592622588849	Pja2
Man2a1	14.3796173411873	-0.0512213187752331	0.190414080350319	-0.264635889804899	0.791289969444848	0.999592622588849	Man2a1
Vapa	32.0400884813686	-0.190444952406408	0.11236072066141	-1.69282315632641	0.090489133597089	0.999592622588849	Vapa
Rab31	1.30340381242477	0.381139866368534	0.224645425150359	1.72318421778129	0.0848552168209929	0.999592622588849	Rab31
Ppp4r1	4.83327890713973	-0.0747591247306462	0.189971929066818	-0.408061619613001	0.683228436592318	0.999592622588849	Ppp4r1
Ralbp1	24.3095708963067	-0.0208652408413936	0.167945268437525	-0.121270663659979	0.903476655503315	0.999592622588849	Ralbp1
Twsg1	7.28067769535362	0.0229603468594795	0.206246642245612	0.115113517818521	0.90835514546261	0.999592622588849	Twsg1
Ankrd12	23.8505694559555	-0.0960819175410877	0.128592194755893	-0.742585081492888	0.457732923380762	0.999592622588849	Ankrd12
Ndufv2	29.7074115542423	-0.0473002559221924	0.141480983825232	-0.333736094353805	0.738578710268964	0.999592622588849	Ndufv2
Washc1	4.71973529999346	-0.190808060009777	0.139232540970443	-1.37752424524482	0.168350224114086	0.999592622588849	Washc1
Ddx11	1.1997625340537	-0.08896585972777	0.220038228043766	-0.430335665766058	0.666951486407531	0.999592622588849	Ddx11
Rab12	2.13916673724898	0.531450906731615	0.203420502972038	2.64675811594182	0.00812674589469169	0.862758663869535	Rab12
Zbtb14	2.64121509910127	-0.0287563089520361	0.187368266933902	-0.165293345226754	0.868713096514749	0.999592622588849	Zbtb14
C030034I22Rik	1.45787382819045	0.129042018363231	0.213726032832407	0.606955919283437	0.543880166246628	0.999592622588849	C030034I22Rik
Tgif1	14.3097350015537	-0.102939247409894	0.187485196845895	-0.556628251586767	0.577781447150767	0.999592622588849	Tgif1
Gm26510	4.83846983194498	0.200118962060093	0.169837855518407	1.17719652382787	0.23911707580834	0.999592622588849	Gm26510
Myl12b	108.888576797882	-0.0278153205868776	0.144870445441169	-0.187445223256017	0.851311567878871	0.999592622588849	Myl12b
Myl12a	65.6523358822571	-0.0364891289365527	0.118677568940873	-0.303492240707532	0.761514759828717	0.999592622588849	Myl12a
Lpin2	8.48146753707192	0.0357817727267738	0.185219279731852	0.192523177920602	0.847332414137342	0.999592622588849	Lpin2
Smchd1	29.4837832158807	-0.0903956168998699	0.186379966991409	-0.495733595157746	0.620082381216797	0.999592622588849	Smchd1
Gm4707	1.22472676232221	-0.101899680009155	0.227502463902421	-0.476348381270038	0.63382620264132	0.999592622588849	Gm4707
Ndc80	6.94361004887189	0.0335000318583511	0.242213668259584	0.136646915610256	0.891309890999051	0.999592622588849	Ndc80
Trmt61b	3.04622698179482	-0.0112117601692798	0.147247595144772	-0.0736224057878592	0.941310842277774	0.999592622588849	Trmt61b
Wdr43	21.5756573065002	-0.00107941069638762	0.127136871772481	-0.00814154919914252	0.993504055356824	0.999592622588849	Wdr43
Ypel5	11.1387750829077	0.028808119859541	0.14764021263632	0.195431655718577	0.845055036686953	0.999592622588849	Ypel5
Lbh	33.2753492523134	0.0882596706916557	0.171461580183609	0.507503686282415	0.611801450557921	0.999592622588849	Lbh
Lclat1	1.83110765159294	0.041483827345686	0.205123112069976	0.20242437366755	0.839584975361434	0.999592622588849	Lclat1
Ehd3	2.59672571050357	-0.349431586332868	0.237291448600916	-1.64395367995455	0.100185770657069	0.999592622588849	Ehd3
Xdh	1.3973025311141	-0.0280372988299262	0.221597079777405	-0.159453066065916	0.87331193299249	0.999592622588849	Xdh
Memo1	4.70423784712569	-0.16635045488133	0.204196661218638	-0.856421247540177	0.391764816135794	0.999592622588849	Memo1
Dpy30	16.7080819953041	-0.0327892695160146	0.163166209016051	-0.196138383042576	0.844501854360412	0.999592622588849	Dpy30
Spast	5.70630653768005	0.0572308108302938	0.192293416139523	0.295104350628887	0.767914166330033	0.999592622588849	Spast
Slc30a6	2.51552937476184	-0.478668659597988	0.163801133328251	-2.92932459917433	0.00339699473341937	0.585513040517128	Slc30a6
Nlrc4	2.89758413561082	0.165383914437187	0.206347967952282	0.804226946674903	0.421265919039572	0.999592622588849	Nlrc4
Yipf4	14.2613446305972	-0.108483978362381	0.117288808160805	-0.919896372917587	0.357626914484249	0.999592622588849	Yipf4
Birc6	28.0305034661279	-0.221494060033072	0.139385259514188	-1.59392882283344	0.110951977898864	0.999592622588849	Birc6
Ttc27	2.88030278543676	-0.229128855419331	0.207495975994854	-1.10223912757901	0.270357725553353	0.999592622588849	Ttc27
Rasgrp3	17.6106766989424	-0.219997239355847	0.217546258725608	-1.02939393835919	0.303294596394744	0.999592622588849	Rasgrp3
Fam98a	5.1632866290023	-0.0122512107813813	0.179080904585025	-0.0698026125348914	0.944350767750114	0.999592622588849	Fam98a
Crim1	1.67343793748916	0.14162870810651	0.239793824718764	0.62156129387088	0.534230378901634	0.999592622588849	Crim1
Fez2	2.36226496357365	-0.105137224575337	0.192306498392503	-0.539269895977001	0.58970063767498	0.999592622588849	Fez2
Strn	4.47360742363238	-0.223825366507796	0.185811770182357	-1.21726273647322	0.223504267285077	0.999592622588849	Strn
Heatr5b	3.4200751568108	0.0621597941325795	0.180926646739668	0.34512422010878	0.730000985820602	0.999592622588849	Heatr5b
Gpatch11	7.02983422661366	0.0170729184228394	0.174756314510151	0.0984317604428535	0.921589455940708	0.999592622588849	Gpatch11
Eif2ak2	5.16053571462792	0.0380953288476872	0.196466266626281	0.191785744732749	0.847910037739034	0.999592622588849	Eif2ak2
Cebpzos	8.03965238381314	0.103008741065409	0.121369591840571	0.849983224333772	0.395334413075214	0.999592622588849	Cebpzos
Cebpz	24.602396509328	-0.0655026751909024	0.106383473040367	-0.616874382808564	0.537317584858314	0.999592622588849	Cebpz
Ndufaf7	3.61708821039832	-0.213604878318002	0.167991583389058	-1.2750555799121	0.202289570261605	0.999592622588849	Ndufaf7
Prkd3	5.77357631414385	-0.075320829486316	0.209223269464167	-0.380133183051961	0.703846554840826	0.999592622588849	Prkd3
Cdc42ep3	8.04647152758422	0.16241939396581	0.239387337146515	0.672369138797545	0.501348724565041	0.999592622588849	Cdc42ep3
Atl2	6.2258289297467	-0.12181644791892	0.206139929394159	-0.596936408613354	0.550549838004852	0.999592622588849	Atl2
Srsf7	64.6780141534729	-0.329717902563797	0.137520489345559	-2.39635079572569	0.016559233739993	0.999592622588849	Srsf7
Gemin6	4.0181098190999	-0.184482328793664	0.206243139266551	-0.894339402093233	0.371140324210708	0.999592622588849	Gemin6
Dhx57	4.31047880817332	-0.0382577771240655	0.176449470184482	-0.223864575657602	0.822862680712506	0.999592622588849	Dhx57
Morn2	1.58418693569413	0.255221982691147	0.231606916296903	1.14498447635841	0.252215587984217	0.999592622588849	Morn2
Sos1	3.06227526358971	-0.0399726423309614	0.181056981446248	-0.216408038951315	0.828669700558566	0.999592622588849	Sos1
Map4k3	1.39387955288123	-0.0327328947966766	0.23781666110602	-0.148387705060803	0.882036802595445	0.999592622588849	Map4k3
Thumpd2	1.89848948441121	-0.253335006636544	0.191027256716659	-1.33332436210343	0.182425382213508	0.999592622588849	Thumpd2
Eml4	25.1261160545849	-0.078688701568957	0.148602302427721	-0.532788295555395	0.594180136911453	0.999592622588849	Eml4
Cox7a2l	47.636572835484	0.0276993187581015	0.110187263912799	0.252069332320644	0.800987473982911	0.999592622588849	Cox7a2l
Mta3	7.60767564505971	-0.062849182384915	0.17900746195875	-0.353803420964522	0.723486209557524	0.999592622588849	Mta3
Haao	11.931235295861	-0.0563175115562513	0.204636768696218	-0.277369199907893	0.78149662907359	0.999592622588849	Haao
C430042M11Rik	1.11515189878725	0.193629697150477	0.233808118712413	0.854885579142339	0.392614494805806	0.999592622588849	C430042M11Rik
Zfp36l2	61.4532163119352	-0.280320213055097	0.192949440315985	-1.46103695897517	0.144005298978703	0.999592622588849	Zfp36l2
Thada	3.66804079371911	-0.0442866702906253	0.166197130299926	-0.266019380747581	0.790224282969022	0.999592622588849	Thada
Lrpprc	6.29857672686869	-0.160875909810345	0.137961039451874	-1.16977849304551	0.242090120791363	0.999592622588849	Lrpprc
Ppm1b	4.43789695909658	0.057644787440313	0.168887959455197	0.340491284095965	0.733486585402359	0.999592622588849	Ppm1b
Prepl	3.16245558163083	-0.133661415542668	0.22358912448543	-0.614943473361558	0.538592051479914	0.999592622588849	Prepl
Camkmt	3.07704084057329	-0.0386184181227796	0.213446438923116	-0.174314319187592	0.861618446437093	0.999592622588849	Camkmt
Srbd1	3.42505794150307	0.147245157436238	0.200045530749174	0.746650113549897	0.455274789968584	0.999592622588849	Srbd1
Prkce	8.13642845044205	0.192438807826598	0.207633728062353	0.921620813462853	0.356726398071865	0.999592622588849	Prkce
Rhoq	5.26462567006345	0.219893805572405	0.19402414080432	1.14058319149668	0.254043415224545	0.999592622588849	Rhoq
Gm50012	1.06539056641173	0.130103958343661	0.215834993329248	0.604360476000768	0.545604007120281	0.999592622588849	Gm50012
Pigf	4.21743013354884	-0.0801631943554798	0.178631060192855	-0.449769864187893	0.652876389497739	0.999592622588849	Pigf
Cript	17.4324710968746	0.0777201729244215	0.124365004305645	0.624769023789585	0.532122663792543	0.999592622588849	Cript
Socs5	1.83508921177094	0.103556874282347	0.205764304525286	0.493732904122703	0.621494823985732	0.999592622588849	Socs5
Mcfd2	5.10688524168113	0.0283296451517984	0.221581446637574	0.133866397491231	0.893508221993639	0.999592622588849	Mcfd2
Ttc7	11.6487812543339	0.137086271284665	0.147835870401666	0.922479764010244	0.356278380871378	0.999592622588849	Ttc7
Calm2	101.448737919514	-0.0525239064769411	0.16113567618078	-0.326906151310842	0.743738868417536	0.999592622588849	Calm2
Epcam	15.2588392091396	-0.337466244082899	0.2388840248418	-1.48536590645824	0.137446921911418	0.999592622588849	Epcam
Msh2	5.25788295847086	-0.388530160514635	0.200132492547722	-1.96942540358629	0.0489042609454685	0.999592622588849	Msh2
Msh6	5.73089920646046	-0.11494470616362	0.205745754022095	-0.569463204311166	0.569041834719021	0.999592622588849	Msh6
Fbxo11	8.27011910608711	-0.0562307255140182	0.16172998045681	-0.351140499094256	0.725482946091266	0.999592622588849	Fbxo11
Foxn2	5.76792941260738	-0.191785703348137	0.161884540079956	-1.18809251767897	0.234796961884368	0.999592622588849	Foxn2
Ppp1r21	8.04798050674262	-0.317190269412528	0.187900226703846	-1.70091586147398	0.0889587877288809	0.999592622588849	Ppp1r21
Mettl4	3.12413850750036	0.0812503715774917	0.167816410061963	0.481019056699458	0.630502954740678	0.999592622588849	Mettl4
Gm20939	1.0125818378298	-0.0893914114340235	0.232129396490921	-0.413971310900973	0.678895117574701	0.999592622588849	Gm20939
Crem	10.0859182678201	-0.0262110691299665	0.218723289757254	-0.120814730384106	0.903837782412498	0.999592622588849	Crem
Cul2	4.93090588205314	-0.208846570301049	0.152433522221439	-1.37501764718492	0.169125973708823	0.999592622588849	Cul2
Bambi	1.0822809469678	0.135445874243686	0.239257605151352	0.575398593519484	0.565021755141431	0.999592622588849	Bambi
Map3k8	9.95358034557395	-0.237753146636744	0.207433735508317	-1.15499221062043	0.24809361627851	0.999592622588849	Map3k8
Mtpap	5.99417744835165	-0.0965667210893378	0.167819472493754	-0.577964223520373	0.563288273659386	0.999592622588849	Mtpap
Svil	3.82598414163105	0.0671991047415782	0.201511783786946	0.332950455270404	0.739171682316561	0.999592622588849	Svil
Zfp438	1.05106222382034	0.0152326210380466	0.232270840165944	0.0733037832698069	0.941564381187964	0.999592622588849	Zfp438
Zeb1	6.14500009775102	0.018380770373239	0.147313538417415	0.124825792810588	0.900661467382517	0.999592622588849	Zeb1
Arhgap12	3.86380006819885	-0.0602645591572302	0.171080027146435	-0.354614313714119	0.722878551411946	0.999592622588849	Arhgap12
Kif5b	29.7153049840909	0.0444184417342081	0.152391740574872	0.294972922171198	0.768014564843776	0.999592622588849	Kif5b
Epc1	13.6588608751407	-0.063867177440436	0.14094244401067	-0.458896204748757	0.646308704310857	0.999592622588849	Epc1
Rab18	9.98722171084299	-0.229361639007727	0.129764911350922	-1.76099265981297	0.0782396453670948	0.999592622588849	Rab18
Mpp7	2.50415922756147	-0.143118520418757	0.195650071183072	-0.741850323976361	0.458178026335078	0.999592622588849	Mpp7
Gm9993	2.66238525015817	0.197556631809451	0.206515559903697	0.966570995705705	0.333758539827816	0.999592622588849	Gm9993
Wac	14.1600232906453	-0.0912367209017899	0.13206946414028	-0.690413244157563	0.489934350312103	0.999592622588849	Wac
Ccny	9.6495022483704	0.0941338246818767	0.1477992854762	0.639728337542001	0.522349229165211	0.999592622588849	Ccny
Thoc1	11.4305515000353	0.118733047475611	0.133945377760848	0.886276582640353	0.375468504635443	0.999592622588849	Thoc1
Usp14	8.77993582520004	-0.354299943440848	0.161757511438162	-2.20024066302683	0.0277898247007972	0.999592622588849	Usp14
Rock1	33.4781735704932	0.0913731217256117	0.167216471918669	0.549763591376882	0.582481533886524	0.999592622588849	Rock1
Esco1	10.4130310028707	-0.107151520159293	0.138098983309451	-0.775974324047835	0.437764146246229	0.999592622588849	Esco1
Snrpd1	44.4827870781743	-0.0355280062035126	0.195518729266805	-0.183971965027132	0.854035448180902	0.999592622588849	Snrpd1
Mib1	2.76545057727101	0.219381232969824	0.223183223590058	1.00349315163243	0.315622979547196	0.999592622588849	Mib1
Rbbp8	6.2028522725848	-0.0113962960397014	0.197309024425474	-0.0610309735520725	0.951334541697842	0.999592622588849	Rbbp8
Tmem241	2.12178176119638	-0.0655716195071229	0.175550447469381	-0.375145925065836	0.707551943666148	0.999592622588849	Tmem241
Riok3	17.8376714597977	-0.109276004824899	0.132285172445005	-0.8246943388897	0.409545146505559	0.999592622588849	Riok3
Rmc1	4.31605138974843	-0.350703577692331	0.168006365102838	-2.08088480033682	0.0374444517221336	0.999592622588849	Rmc1
Npc1	3.45309731889963	-0.0296608015511999	0.179175215639065	-0.163938444240018	0.869779602377051	0.999592622588849	Npc1
Impact	8.39918165727941	-0.0850400924414774	0.198282794926337	-0.411601795414457	0.680631315430918	0.999592622588849	Impact
Ss18	8.85183378416506	-0.173471188301379	0.152599970405834	-1.14237497582924	0.253298188369961	0.999592622588849	Ss18
Taf4b	1.63522673134979	-0.0986489577807561	0.198807218299377	-0.497184969800675	0.61905861949234	0.999592622588849	Taf4b
B4galt6	1.42964046549552	0.149244335276807	0.235492477919876	0.692041957688747	0.488910980161547	0.999592622588849	B4galt6
Trappc8	4.90517613329213	0.00736666986390391	0.169925704433714	0.040494742991172	0.967698698090982	0.999592622588849	Trappc8
Rnf125	2.16059682159231	0.115335120321175	0.23735795332341	0.519808965312421	0.603196730023285	0.999592622588849	Rnf125
Rnf138	9.04070968358828	-0.232652897239628	0.110275616839798	-2.11201267306689	0.0346853623174788	0.999592622588849	Rnf138
Klhl14	2.16799478513816	0.19334939218859	0.241648316180533	0.847438720863056	0.396750629669232	0.999592622588849	Klhl14
4930426D05Rik	6.47269472184514	0.238967166619706	0.236481473424327	1.04546145023168	0.295809748515249	0.999592622588849	4930426D05Rik
Mapre2	14.790143332616	-0.418441908068062	0.159658901928422	-2.62259627015317	0.00872626105162324	0.862758663869535	Mapre2
Zfp397	5.80482573069497	0.0714749643739527	0.166756215293204	0.425591321943417	0.670405664845199	0.999592622588849	Zfp397
Zfp35	4.14775564373532	-0.112093647212144	0.184180121453223	-0.607254570503467	0.543681982094415	0.999592622588849	Zfp35
Zfp24	6.91288430535886	-0.267797197274007	0.177819567233176	-1.51002451470346	0.13103716897721	0.999592622588849	Zfp24
Ino80c	5.01124996643509	-0.0366826937159564	0.16760616658834	-0.221768638126321	0.824493994696927	0.999592622588849	Ino80c
Galnt1	11.7694037477193	0.0408830967376987	0.161801204533327	0.253089039242446	0.800199408633083	0.999592622588849	Galnt1
2700062C07Rik	6.53049947394928	0.0479133157796119	0.136205386993205	0.351984907149531	0.724849581449408	0.999592622588849	2700062C07Rik
Rprd1a	3.46302425989567	-0.137198028873792	0.192623529953116	-0.735486923941474	0.462043000678827	0.999592622588849	Rprd1a
Slc39a6	3.56689481935515	-0.153335489248588	0.153390334478889	-0.999374344965335	0.317613382985024	0.999592622588849	Slc39a6
Elp2	5.87078526261275	0.00221439466573774	0.15583461065148	0.0132903951731166	0.989396111054274	0.999592622588849	Elp2
Tpgs2	3.19931349877283	0.059500436948973	0.148042466235151	0.404941539225018	0.685520483601128	0.999592622588849	Tpgs2
AW554918	2.09783958290843	-0.0160700608318916	0.173389519000928	-0.0947075308449484	0.924547136119521	0.999592622588849	AW554918
Gm49980	31.5990734217863	0.0483244343471021	0.205484615995822	0.249757746550819	0.802774697675475	0.999592622588849	Gm49980
Pik3c3	4.73733266652937	-0.248823278018129	0.158736882855193	-1.56521200982139	0.117533206431727	0.999592622588849	Pik3c3
Slc25a46	5.63842317124425	-0.244718971028614	0.140566099047581	-1.74271021262389	0.0813842468372671	0.999592622588849	Slc25a46
Sap130	4.97692390905909	-0.164968723144676	0.180336940009729	-0.919494782732821	0.35783683328569	0.999592622588849	Sap130
Ammecr1l	3.25896602027516	-0.0433511086823286	0.149781931158937	-0.287725756501655	0.773556672524858	0.999592622588849	Ammecr1l
Polr2d	9.10499386627273	-0.104478239872122	0.164504004070705	-0.639815296082522	0.522292687029912	0.999592622588849	Polr2d
Wdr33	19.1509369029109	-0.0948889586691283	0.125816652020466	-0.755361185721627	0.45003229561953	0.999592622588849	Wdr33
Sft2d3	3.30699785677223	0.228558379001483	0.172423746713699	1.32787775845732	0.184218493462784	0.999592622588849	Sft2d3
Iws1	9.78699401162207	-0.209008453916664	0.167060611068393	-1.26158918433783	0.207096650011495	0.999592622588849	Iws1
Map3k2	7.75818701818272	0.0900537497455841	0.153727802575122	0.587111716343029	0.557128679241867	0.999592622588849	Map3k2
Ercc3	2.9185686412604	-0.0517524495642147	0.187746686265338	-0.284266039694345	0.776206509450659	0.999592622588849	Ercc3
Bin1	12.5437637902995	0.0919460431781806	0.190691708967979	0.481722417985905	0.630003148542866	0.999592622588849	Bin1
Gypc	2.78430045482064	-0.052226905608328	0.180970094026931	-0.290207807329873	0.771657263730514	0.999592622588849	Gypc
Wdr36	5.73223213994802	-0.40979817654833	0.155887471136328	-2.63064555037478	0.0085222867889501	0.862758663869535	Wdr36
Stard4	3.41295487413118	-0.0137399963677522	0.192294111590536	-0.0750386331232857	0.940183973739017	0.999592622588849	Stard4
Epb41l4aos	7.8450398197374	-0.160502114781794	0.133113563413917	-1.20465442031261	0.228336738649453	0.999592622588849	Epb41l4aos
Apc	6.09303537876296	0.084216998328364	0.188065076464531	0.442613000136445	0.658045679994183	0.999592622588849	Apc
Srp19	33.4762870989989	-0.055337571602456	0.168716820428505	-0.32751350099811	0.743279533223076	0.999592622588849	Srp19
Reep5	50.080966661816	-0.00600050787659585	0.184420693024606	-0.0319644651820375	0.974500389084495	0.999592622588849	Reep5
Fam13b	5.78441749423006	0.212416189985815	0.168112447205912	1.2639641436482	0.20624289701611	0.999592622588849	Fam13b
Brd8	13.9338813067183	-0.0603529303975827	0.174887124662123	-0.347375290931591	0.728309393919006	0.999592622588849	Brd8
Kif20a	2.94327221429758	-0.04192309846562	0.228055176446307	-0.182001047425872	0.855581903903374	0.999592622588849	Kif20a
Cdc23	3.45903276713795	-0.185365184902884	0.174744085809302	-1.06860387154863	0.285248203287951	0.999592622588849	Cdc23
Cdc25c	1.77531467661044	0.0034107727218399	0.199608204262917	0.0206319197864191	0.983539277573704	0.999592622588849	Cdc25c
Gm3550	1.33431514751833	0.269730774703793	0.193551587883503	1.40778367807429	0.15919513489274	0.999592622588849	Gm3550
Fam53c	3.61759248735347	-0.0950629818114074	0.160403091547131	-0.596887449570111	0.550582527076385	0.999592622588849	Fam53c
Kdm3b	10.1429497383506	-0.0581273268618458	0.181692566869126	-0.323772442546945	0.746110320982768	0.999592622588849	Kdm3b
Egr1	20.379903674897	-0.633556608183582	0.20247817690248	-3.0528031042587	0.00226714641061525	0.447171676362394	Egr1
Etf1	18.3216823340713	-0.123577389977724	0.147014853686859	-0.838667101872192	0.401656144310337	0.999592622588849	Etf1
Hspa9	22.9491831521367	-0.115357961041915	0.161516905053073	-0.709843906151677	0.477800938549765	0.999592622588849	Hspa9
Ctnna1	5.80089903465725	0.185046667003414	0.232748360668605	0.862027446775222	0.388672414377827	0.999592622588849	Ctnna1
Sil1	5.50251295443341	-0.146741277217609	0.218566607246858	-0.621216553345608	0.534457149421517	0.999592622588849	Sil1
Snhg4	3.35757304622254	-0.0541657785396267	0.204775399511702	-0.277966766026956	0.78103787062468	0.999592622588849	Snhg4
Matr3	28.0747156404616	-0.0788122789126634	0.120895908109392	-0.653068544750098	0.513712089839797	0.999592622588849	Matr3
Paip2	47.6637389598302	-0.0288971893619158	0.143102396036878	-0.206788638287893	0.836174929708853	0.999592622588849	Paip2
Mzb1	282.155892717303	-0.0943915671921535	0.229446295642254	-0.389089782794542	0.697209731311926	0.999592622588849	Mzb1
Spata24	3.68640433861331	0.132924852150561	0.216589397346893	0.63121802078386	0.527897980575407	0.999592622588849	Spata24
Dnajc18	2.50047242663549	-0.0481113669251915	0.153689814601655	-0.311989733813377	0.755048325441193	0.999592622588849	Dnajc18
1700066B19Rik	1.15253325626347	0.212796861434717	0.213723957260594	1.00798339826316	0.313462432294548	0.999592622588849	1700066B19Rik
Tmem173	10.0226564827776	0.0178604724134919	0.164485202118307	0.11634956788159	0.907375502843436	0.999592622588849	Tmem173
Ube2d2a	50.4557136042072	-0.0319771725927694	0.119788343337382	-0.26885352678283	0.788042400814642	0.999592622588849	Ube2d2a
Cxxc5	12.9166909762966	0.224664848527779	0.204191926236531	1.09406085606404	0.273928288748276	0.999592622588849	Cxxc5
Pura	12.7387422898608	0.266445142143174	0.136030924658573	1.95903789689717	0.0501083488005098	0.999592622588849	Pura
Cystm1	1.75874615949257	0.0785083121938276	0.240465197703296	0.382876656156149	0.701811220599925	0.999592622588849	Cystm1
Pfdn1	20.2715912861911	0.0771015198064881	0.133731376133712	0.575581074683516	0.564898376090839	0.999592622588849	Pfdn1
Hbegf	1.23528791748474	-0.0190344949567582	0.220135810232207	1.14733493713678	0.251243219971513	0.999592622588849	Hbegf
Ankhd1	10.6671128399699	-0.0912897409801672	0.149151744007782	-0.614726197366939	0.538735555940473	0.999592622588849	Ankhd1
Eif4ebp3	2.0888604369554	0.0865337404914612	0.212760108538223	0.410492842010607	0.681444453259283	0.999592622588849	Eif4ebp3
Sra1	17.01640865719	-0.0794398989985231	0.104803395212569	-0.756540240121961	0.449325355530288	0.999592622588849	Sra1
Apbb3	1.75885795570878	-0.063185232514093	0.184410218067334	-0.345282563891511	0.729881953570591	0.999592622588849	Apbb3
Slc35a4	8.65885528233896	-0.070349374187259	0.150348106579372	-0.47024210723092	0.63818205373919	0.999592622588849	Slc35a4
Cd14	2.6219758852687	-0.261275656303525	0.161712277407593	1.37982136629961	0.167641652313795	0.999592622588849	Cd14
Tmco6	2.89485122539393	-0.156417263182454	0.1743389404544	-0.897064107614377	0.369684709743057	0.999592622588849	Tmco6
Ndufa2	72.400005227282	0.0213437998115711	0.129738493269978	0.163980585103956	0.869746427754726	0.999592622588849	Ndufa2
Ik	17.797237425762	-0.205572306590265	0.149783758000304	-1.37448469337081	0.169291259002847	0.999592622588849	Ik
Wdr55	5.02245880704244	-0.183797004720378	0.138615434920319	-1.32336598473123	0.185713697952647	0.999592622588849	Wdr55
Hars	8.38911032209831	-0.177854503509112	0.162507084589711	-1.08759740573157	0.276772876527225	0.999592622588849	Hars
Hars2	3.34810930096605	-0.0664822897380016	0.191509372057036	-0.357338596128054	0.72083833921986	0.999592622588849	Hars2
Zmat2	22.8736074251413	0.0557070608852739	0.125548751738915	0.444436340253447	0.656727144669817	0.999592622588849	Zmat2
Taf7	8.98841845345123	-0.228299340338041	0.162103026224731	-1.42070712514459	0.155401920278552	0.999592622588849	Taf7
Diaph1	18.9687407318725	-0.235663374496752	0.158364946309783	-1.49293183584149	0.135455030662189	0.999592622588849	Diaph1
Hdac3	7.42107227392144	-0.0571079234371857	0.162339011260394	-0.364847720564887	0.715225080979705	0.999592622588849	Hdac3
Dele1	4.66446350590507	-0.211313973615822	0.183011323499399	-1.17080076765297	0.241678869194586	0.999592622588849	Dele1
Rnf14	5.21959550837243	0.0114472023862242	0.154372682619296	0.0759468356111582	0.939461395000485	0.999592622588849	Rnf14
Gnpda1	6.10284135738169	-0.150628997197027	0.16761579663722	-0.899134091278695	0.368581241318698	0.999592622588849	Gnpda1
Ndfip1	45.4019876131403	-0.221608672029664	0.153924342791302	-1.42679065845465	0.153640244608443	0.999592622588849	Ndfip1
Arhgap26	5.36302733388099	-0.196182270281777	0.181092768715084	-1.08159523640216	0.279432422126919	0.999592622588849	Arhgap26
Nr3c1	18.7788865230808	0.022545123784406	0.154590742128677	0.147437623806354	0.882786610498417	0.999592622588849	Nr3c1
Yipf5	15.6035358306878	-0.130016128822533	0.176128472113603	-0.730816452381302	0.464891272896822	0.999592622588849	Yipf5
Prelid2	1.08450479679524	-0.0602083197883141	0.229203409678526	-0.27006153677215	0.787112912200153	0.999592622588849	Prelid2
Lars	10.3266134103615	-0.0862899521556353	0.155322670928174	-0.5560995356661	0.578142812510695	0.999592622588849	Lars
Gm4013	2.30012711549424	0.220366904080849	0.194099669557986	1.14574848803502	0.251899234712303	0.999592622588849	Gm4013
Rbm27	11.845014545273	-0.0445464957037297	0.1459592258331	-0.311456360066499	0.755453713751946	0.999592622588849	Rbm27
Tcerg1	14.1467166142076	-0.0172921079415615	0.180634523586297	-0.101986636224701	0.918767282518459	0.999592622588849	Tcerg1
Spink1	3.51912149819638	0.0140727324332262	0.107019854034561	0.418181848391989	0.675814166049277	0.999592622588849	Spink1
Dcp2	10.6371469667768	0.0085327849762173	0.140634582115716	0.055473152408121	0.955761518280704	0.999592622588849	Dcp2
Ythdc2	4.33994433559875	-0.0613008378741107	0.184370657151947	-0.337207784732103	0.73596026925814	0.999592622588849	Ythdc2
Trim36	1.90965213007058	-0.216504215144764	0.241906902728123	-1.0331503489055	0.301533544272648	0.999592622588849	Trim36
Pggt1b	9.40767724727194	-0.159896120143271	0.160839388090158	-0.999248100831457	0.317674519834776	0.999592622588849	Pggt1b
Fem1c	4.76899593563359	-0.231787522815688	0.158035158877286	-1.46582735405974	0.142695326943623	0.999592622588849	Fem1c
Ticam2	1.13071134428037	-0.186998362270471	0.226231045057736	-0.861280370451356	0.38908364421224	0.999592622588849	Ticam2
Tmed7	8.22197342989717	-0.062220298983547	0.155703448492523	-0.393051060637063	0.69428176902205	0.999592622588849	Tmed7
Eif1a	14.4610815858076	-0.296069475952173	0.126802966689968	-2.33052740731627	0.0197782931962669	0.999592622588849	Eif1a
Atg12	6.81831941447468	-0.0625403053795036	0.16080116975512	-0.389677613481781	0.696774952352577	0.999592622588849	Atg12
Ap3s1	6.80721594312167	0.0364422982023647	0.217194142867806	0.184702417285967	0.853462450080907	0.999592622588849	Ap3s1
Commd10	6.63362849971364	-0.18672763667382	0.196195469824219	-0.969106469041541	0.332492070383196	0.999592622588849	Commd10
Eno1b	4.29043998346878	-0.635786401304085	0.194847363880043	-3.29313457571573	0.000990770396408634	0.268663595240178	Eno1b
Dtwd2	1.31186147118803	0.0543536883309698	0.231199443262723	0.224302702495114	0.822521773494289	0.999592622588849	Dtwd2
Dmxl1	18.5774855088421	-0.299248107076425	0.20613852992625	-1.47142904074654	0.141175124495929	0.999592622588849	Dmxl1
Tnfaip8	43.2010198038739	-0.0434191211814024	0.134688729199733	-0.318987262705904	0.749736171533659	0.999592622588849	Tnfaip8
Hsd17b4	4.98785566615807	0.110745100718002	0.205298569036882	0.547801330920668	0.583828324640499	0.999592622588849	Hsd17b4
Srfbp1	5.24738870607521	0.0916153860014909	0.202811130350507	0.461442132064733	0.644481429734683	0.999592622588849	Srfbp1
Snx2	41.8722455955374	-0.225252195686058	0.160522366766409	-1.41326917789702	0.157576592962321	0.999592622588849	Snx2
Cep120	6.87484240817716	0.02873956649905	0.154274333354108	0.185560605565612	0.852789349146642	0.999592622588849	Cep120
Csnk1g3	11.7852050374027	0.18057597691609	0.168449836753039	1.07393197580791	0.282853170691351	0.999592622588849	Csnk1g3
Zfp608	8.08963713352528	0.0558152101047512	0.240359525472002	0.22083024593034	0.825224612054422	0.999592622588849	Zfp608
Gramd3	18.9449833295052	-0.193811017613862	0.17534322331937	-1.09693272977233	0.272670799866706	0.999592622588849	Gramd3
Aldh7a1	2.99445187518192	-0.00220169399324012	0.197554149644007	0.0038592066893867	0.99692080620891	0.999742267472913	Aldh7a1
Phax	10.1382478922204	-0.0335595537583136	0.12508913399724	-0.266410241660049	0.789923278457615	0.999592622588849	Phax
Lmnb1	24.2811028441004	-0.085716440096723	0.238962523749911	-0.356448595643317	0.721504641943013	0.999592622588849	Lmnb1
C330018D20Rik	3.7189652428898	-0.109395616367626	0.17488846621445	-0.628256883147707	0.529835672099927	0.999592622588849	C330018D20Rik
Prrc1	10.0451279654248	-0.198053605641818	0.191049644037984	-1.02064271305329	0.307423745056359	0.999592622588849	Prrc1
Slc12a2	3.94798240993692	0.186943664564659	0.241103806405159	0.809068815993455	0.418475564192972	0.999592622588849	Slc12a2
Isoc1	5.34537551375003	-0.0156199637541191	0.198423748657469	-0.0779391029777623	0.937876494320286	0.999592622588849	Isoc1
Smim3	2.52046246510491	-0.19674435617557	0.236670292896408	-0.968979393515913	0.332555470654817	0.999592622588849	Smim3
Dctn4	11.9799028193749	0.0213130159105119	0.144064966538289	0.147859626712587	0.882453551121666	0.999592622588849	Dctn4
Rbm22	20.5969307411543	0.126723486613449	0.153672419174466	0.822853609803351	0.410591246080765	0.999592622588849	Rbm22
Ndst1	5.61576610188155	0.281618573101258	0.176706497523643	1.59426836823019	0.110875939296043	0.999592622588849	Ndst1
Rps14	533.529003638237	-0.0126686627898565	0.0599782262091763	-0.208199157390516	0.835073466480197	0.999592622588849	Rps14
Cd74	3427.20545841595	-0.116281940593479	0.203189736066951	-0.566633887547152	0.570962946560497	0.999592622588849	Cd74
Tcof1	24.0982293084474	-0.154274754368473	0.152001293446429	-1.01891955791109	0.308241157786159	0.999592622588849	Tcof1
Camk2a	1.01602537975916	0.2515280716553	0.241943371910943	1.0859006913976	0.277522931002019	0.999592622588849	Camk2a
Csf1r	4.67740330304618	0.014544249274103	0.195728472779699	0.0381486905483492	0.969569130097659	0.999592622588849	Csf1r
Hmgxb3	4.02877028231316	-0.0115347795536543	0.170596177756011	-0.0678803725136495	0.945880863174455	0.999592622588849	Hmgxb3
Slc26a2	3.21253216356997	0.158732483144714	0.220343980172482	0.733519523566784	0.46324162457404	0.999592622588849	Slc26a2
Ppargc1b	1.57605128284472	0.0424703836238471	0.20196575381536	0.214212974342587	0.830380978848735	0.999592622588849	Ppargc1b
Csnk1a1	45.2895886834646	-0.202894713334382	0.14038760516683	-1.44880448568274	0.147392190742275	0.999592622588849	Csnk1a1
Pcyox1l	1.30101183054381	-0.181592295599765	0.217907295732592	-0.868297649503668	0.385231408602406	0.999592622588849	Pcyox1l
Grpel2	5.9631679405458	-0.226235208183999	0.146182720706547	-1.5482525819062	0.121561496089878	0.999592622588849	Grpel2
1500015A07Rik	1.93032916827018	-0.126834671407654	0.202813692001156	-0.647975446323242	0.517000831324677	0.999592622588849	1500015A07Rik
Adrb2	9.68920580026061	-0.369222939254328	0.221778536443873	-1.64426797809719	0.100120860735965	0.999592622588849	Adrb2
Fbxo38	5.14298525483291	-0.0165182027480289	0.157261579562503	-0.109072952626118	0.913144627550134	0.999592622588849	Fbxo38
Spink10	2.29607458476251	0.445364412099568	0.189053080686349	2.37416199617488	0.0175888317486141	0.999592622588849	Spink10
Napg	8.69787881735081	0.00954144048584611	0.154842263094074	0.062257688486258	0.950357622774421	0.999592622588849	Napg
Txnl1	24.9967483299683	-0.150029055206369	0.182027856756776	-0.823730464801204	0.410092725243943	0.999592622588849	Txnl1
Wdr7	2.11215291789044	-0.061570100737301	0.209523994959915	-0.291567899085857	0.770617022259016	0.999592622588849	Wdr7
Fech	2.78864054250891	-0.0168017409270367	0.161209724405887	-0.0906068771125922	0.927804967267433	0.999592622588849	Fech
Nars	28.7089518569375	-0.22124870327238	0.188652509657468	-1.16279920025705	0.244910981723668	0.999592622588849	Nars
Nedd4l	3.41818465824074	0.0771785292470391	0.210729947344524	0.362998087572879	0.716606312932495	0.999592622588849	Nedd4l
Malt1	26.1998639025211	-0.0691788534847135	0.174750567790733	-0.394815767079442	0.692978857848092	0.999592622588849	Malt1
Sec11c	147.241580802214	-0.069346959342038	0.228027221073904	-0.290106998018646	0.771734382270041	0.999592622588849	Sec11c
Lman1	22.3783352354718	-0.266418475304101	0.235897446479239	-1.0901801239915	0.275633806958634	0.999592622588849	Lman1
Pmaip1	4.27003128779689	-0.382104261288015	0.220583352009331	-1.74985006355812	0.0801441893505245	0.999592622588849	Pmaip1
Chmp1b	4.82080401767806	-0.122775620201522	0.18258623321275	-0.67845957691159	0.497480345594997	0.999592622588849	Chmp1b
Mppe1	4.52776718248738	0.029423790243215	0.166467326655825	0.175552502674247	0.860645520082098	0.999592622588849	Mppe1
Impa2	3.74226678080623	-0.0121484700150188	0.23317104624396	-0.020578625843469	0.983581790961896	0.999592622588849	Impa2
Tubb6	1.82388391051003	-0.05711682931911	0.233427313210054	-0.192994176128059	0.846963529126089	0.999592622588849	Tubb6
Afg3l2	5.85630349465498	-0.137651944529812	0.152828319344024	-0.901477080867602	0.367334714366695	0.999592622588849	Afg3l2
Cep76	1.36908928708702	0.0596969065775576	0.240698994304559	0.272592920663443	0.785166154417386	0.999592622588849	Cep76
Psmg2	10.4957648624277	-0.122782019498655	0.15861891059626	-0.776899283369142	0.437218194094505	0.999592622588849	Psmg2
Ptpn2	11.0428408058546	-0.183136791715498	0.135025387173464	-1.3591774922496	0.17409035172909	0.999592622588849	Ptpn2
Seh1l	8.30700468513494	-0.175674153311002	0.137175792003526	-1.28251944429765	0.199660488445988	0.999592622588849	Seh1l
Cep192	7.54544692550941	-0.221840178541459	0.159335246154342	-1.39759201589345	0.162235617300041	0.999592622588849	Cep192
Fam210a	2.58923339943108	0.0552204111553033	0.174296698207916	0.32101161233763	0.748201590880582	0.999592622588849	Fam210a
Rnmt	6.52991358063397	-0.211098282107554	0.160497814199615	-1.32523501781191	0.185093214240213	0.999592622588849	Rnmt
Tcf4	55.1019822213519	-0.0257151842933439	0.152882704131365	-0.158962512739928	0.873698408721113	0.999592622588849	Tcf4
4930503L19Rik	2.48025776057387	-0.102473100466895	0.192751370084358	-0.528384780686574	0.597232298586482	0.999592622588849	4930503L19Rik
Poli	1.52651680210671	0.0522725242975599	0.194746679617577	0.266281183345644	0.790022663634764	0.999592622588849	Poli
Mbd2	11.1341305925934	-0.0142045924267366	0.194273501302091	-0.0741837756229196	0.940864155453719	0.999592622588849	Mbd2
Mex3c	1.81660897920675	-0.0499291156452001	0.193792028068253	-0.267903679066766	0.788773461700948	0.999592622588849	Mex3c
Smad4	4.95748401338461	0.0902993601899271	0.180000577112933	0.505436387034584	0.613252367325508	0.999592622588849	Smad4
Elac1	1.31339898885723	-0.0900983291387754	0.220102574502096	-0.417637622762074	0.676212084977008	0.999592622588849	Elac1
Me2	8.83226635053195	-0.00158496504905013	0.154217215043299	-0.0133615769018653	0.989339321294547	0.999592622588849	Me2
Ska1	3.10892094936333	-0.070060226968779	0.208127291140512	-0.373772702138383	0.70857343042206	0.999592622588849	Ska1
Cxxc1	7.68343078842866	-0.0835421913606093	0.154788537426014	-0.543840758208821	0.586551058636708	0.999592622588849	Cxxc1
Mbd1	7.95401883886894	0.0332679330435599	0.15917529976582	0.21669168170891	0.828448631027176	0.999592622588849	Mbd1
Acaa2	5.79098214866974	-0.273425643118325	0.14229053829951	-1.92329796490783	0.0544426400329161	0.999592622588849	Acaa2
Rpl17	508.866738199276	-0.195943697190022	0.0554830359688902	-3.52813874541442	0.000418492740990344	0.130739747865015	Rpl17
BC031181	29.6570732449318	-0.0187666453253773	0.140955967275938	-0.129544202564685	0.896927051002973	0.999592622588849	BC031181
Dym	4.27998561919567	-0.150015681225488	0.158831356176644	-0.938773645876483	0.347846972493227	0.999592622588849	Dym
Smad7	7.3629278012045	-0.153596594140908	0.21771490574668	-0.721263558027143	0.470747373681771	0.999592622588849	Smad7
Smad2	5.93884247221467	0.0524795770585849	0.170306638152155	0.305144179427754	0.760256344394291	0.999592622588849	Smad2
Ier3ip1	26.5388283309024	0.138251089078087	0.133824560858225	1.03748960675805	0.299507736933144	0.999592622588849	Ier3ip1
Hdhd2	4.46936406804597	0.0211611816432317	0.150855809486356	0.144031495620433	0.885475599024054	0.999592622588849	Hdhd2
Pias2	2.34242124911785	0.0636924617265981	0.177998108895562	0.359295814469572	0.719373805151039	0.999592622588849	Pias2
8030462N17Rik	1.72310558043625	0.10549233995099	0.181263604101236	0.586582066253444	0.557484430076454	0.999592622588849	8030462N17Rik
Haus1	4.45779783241581	0.0599812116718629	0.211438006292625	0.289553813025105	0.772157605714248	0.999592622588849	Haus1
Atp5a1	88.437932592209	-0.234157900220999	0.137931707710828	-1.69709006537794	0.0896796341578674	0.999592622588849	Atp5a1
Pstpip2	1.11158585037413	0.131947012159722	0.228304809757118	0.609852854607327	0.541959285368685	0.999592622588849	Pstpip2
Epg5	2.36679794033042	0.0817304486013379	0.197818439378019	0.414193057460728	0.67873272580861	0.999592622588849	Epg5
Slc14a1	2.3120109352628	0.24299214694076	0.230527025445297	1.09053092154074	0.275479339980524	0.999592622588849	Slc14a1
Setbp1	4.0625911616959	0.0896342789596934	0.217457228492675	0.412476418999525	0.679990261163904	0.999592622588849	Setbp1
Pard6g	1.05855418563607	0.241114491260043	0.242177566440602	1.10928389601796	0.267307730028503	0.999592622588849	Pard6g
Adnp2	1.81348672530077	0.0316163534984026	0.174788604103398	0.183364052008096	0.854512379967075	0.999592622588849	Adnp2
Rbfa	8.24911196200692	0.0528358692200302	0.131155767809139	0.403686314714958	0.686443404420547	0.999592622588849	Rbfa
Gm16286	7.06545716941545	0.018080679790608	0.192558296772219	0.0937982195297038	0.925269446060224	0.999592622588849	Gm16286
Txnl4a	2.87675279254298	-0.284025930307105	0.214002206909169	-1.36683694390444	0.171676420095257	0.999592622588849	Txnl4a
Pqlc1	4.42298871875556	-0.0645425726204632	0.153449628375801	-0.415787317391952	0.67756564013115	0.999592622588849	Pqlc1
Ctdp1	3.93863259564328	0.166924000223677	0.170540376085407	0.98203410845368	0.326083044913971	0.999592622588849	Ctdp1
Nfatc1	24.1893266214547	0.163291323656473	0.189911389981568	0.877203249958195	0.380376251163166	0.999592622588849	Nfatc1
Atp9b	7.15950003098058	-0.0466589995105024	0.141344403207884	-0.330028473577145	0.741378447546358	0.999592622588849	Atp9b
Mbp	5.38209556826552	0.0841414446536344	0.162702668226658	0.518961943918079	0.603787279815135	0.999592622588849	Mbp
Zfp236	3.8859527211027	0.131994912279629	0.181556203615453	0.725150184163934	0.46835990011401	0.999592622588849	Zfp236
Zfp516	1.18836939522535	0.208522029798306	0.227736869551659	0.932796928676177	0.350924827304464	0.999592622588849	Zfp516
Tshz1	4.08743911040087	0.175223285628564	0.173312881210256	1.01364798272534	0.310750753196581	0.999592622588849	Tshz1
Zadh2	4.04975168747074	0.154715228252402	0.168321136401828	0.920646690479537	0.357234917035849	0.999592622588849	Zadh2
Zfp407	2.91864591882766	0.216759713714719	0.188360753062762	1.16067395390879	0.245774517889128	0.999592622588849	Zfp407
Cndp2	6.32102533588579	0.216236629262432	0.214922217470148	1.00540925809597	0.314699823708338	0.999592622588849	Cndp2
Cyb5a	19.4084084034101	-0.190449540825306	0.171162998301065	-1.11058804981962	0.266745708917422	0.999592622588849	Cyb5a
Timm21	4.43175106993548	-0.0953601188229467	0.145824798095891	-0.652955032631328	0.513785268661162	0.999592622588849	Timm21
Gm50386	1.67623710001491	0.165444842371617	0.241085379177968	0.765190995947419	0.444157820529567	0.999592622588849	Gm50386
Socs6	2.15465372780783	-0.0753997889364131	0.183186593152614	-0.416679582160077	0.676912790785626	0.999592622588849	Socs6
Rttn	1.99177360355433	-0.0129515395924	0.221331410001937	-0.0659557705811766	0.947413038700037	0.999592622588849	Rttn
Tmx3	10.58307839459	-0.162699931797484	0.158034182778112	-1.03308961590199	0.301561962406683	0.999592622588849	Tmx3
Gm45871	1.21942344064468	0.115144004686081	0.215676974900601	0.549071440835881	0.582956423463115	0.999592622588849	Gm45871
Ighmbp2	2.75263672575186	0.0698771543073293	0.202046500888587	0.351407270495199	0.725282828712321	0.999592622588849	Ighmbp2
Mrpl21	15.6524266443356	-0.0424483980081716	0.132253352251031	-0.319911750843526	0.749035229746298	0.999592622588849	Mrpl21
Cpt1a	5.07560141503467	0.145143305516617	0.197454152878907	0.739440167348242	0.459639759139687	0.999592622588849	Cpt1a
Ppp6r3	11.4259298744905	-0.0813162286540533	0.171322342575084	-0.476284701036643	0.633871563252358	0.999592622588849	Ppp6r3
1810055G02Rik	1.15501705346716	-0.0838612423185078	0.241032119509546	-0.355702844862971	0.722063114308625	0.999592622588849	1810055G02Rik
Kmt5b	7.69440913826202	0.0301519285384793	0.178004143464642	0.169953477966065	0.865046723491273	0.999592622588849	Kmt5b
Chka	9.13073944054071	-0.332548952698101	0.185774785531605	-1.78583120083668	0.0741265932204961	0.999592622588849	Chka
Tcirg1	11.1943266905617	-0.0697731541730806	0.198355555409451	-0.365150677019946	0.71499893391442	0.999592622588849	Tcirg1
Ndufs8	34.8930889692401	0.0490594495670681	0.146772178006559	0.334619867029672	0.737911856334832	0.999592622588849	Ndufs8
Aldh3b1	4.85706505025825	-0.0353519277075692	0.239617028224185	-0.046902602859685	0.96259085359707	0.999592622588849	Aldh3b1
Unc93b1	89.8012145211305	-0.051160107656607	0.152491759450683	-0.325873046431558	0.744520409342194	0.999592622588849	Unc93b1
Nudt8	5.38499544318688	0.170969020260781	0.18548580936322	0.922598882843671	0.356216278086022	0.999592622588849	Nudt8
Ndufv1	14.2581835516553	-0.0974350037682559	0.154149100252424	-0.624272173583225	0.532448855163628	0.999592622588849	Ndufv1
Gstp1	66.9054412896061	-0.244188045253755	0.167273985881439	-1.44975040231395	0.147128134908852	0.999592622588849	Gstp1
Cdk2ap2	44.2510538142028	-0.216477252769346	0.145240378481404	-1.48313125445446	0.138039541544668	0.999592622588849	Cdk2ap2
Pitpnm1	4.40248914594292	-0.114295973984814	0.188361535252117	-0.616702443040818	0.537431009526642	0.999592622588849	Pitpnm1
Aip	12.8354435975933	-0.0820310240471532	0.120912958800006	-0.679067714171016	0.497094958138819	0.999592622588849	Aip
Tmem134	35.4334123521471	0.14864855420887	0.124714139268369	1.19751825859296	0.231104615223953	0.999592622588849	Tmem134
Coro1b	22.7173003440964	-0.20671638475477	0.136643480969288	-1.50586818240971	0.1321010158824	0.999592622588849	Coro1b
Ptprcap	132.019714890694	-0.104580601585902	0.164753044262707	-0.637657012629086	0.523696974174014	0.999592622588849	Ptprcap
Rps6kb2	4.94694737325138	-0.188828275368077	0.168763761598568	-1.12418235279925	0.260935674332173	0.999592622588849	Rps6kb2
Carns1	1.96039569329801	0.0431103588348247	0.208296462222942	0.209056771970582	0.834403919995018	0.999592622588849	Carns1
Tbc1d10c	22.3426178390212	0.0453806357623368	0.144103900295335	0.310593455241497	0.756109703246129	0.999592622588849	Tbc1d10c
Ppp1ca	95.3836319768481	0.0595719640265882	0.136768031124252	0.43200237770734	0.665739685048967	0.999592622588849	Ppp1ca
Rad9a	6.7851496475054	-0.0928576464221519	0.190529956198286	-0.498732136203796	0.617968102004633	0.999592622588849	Rad9a
Clcf1	5.5598086337301	0.257589043876178	0.219608007733956	1.16148120483286	0.245446262267695	0.999592622588849	Clcf1
Pold4	68.2928083859161	0.0148661219914604	0.16595951904064	0.0863126231162645	0.931217904129383	0.999592622588849	Pold4
Ssh3	1.64473760035452	0.0319296981197403	0.214570336855948	0.156413258932832	0.875707286687081	0.999592622588849	Ssh3
Ankrd13d	1.0909865269201	-0.111125196830248	0.223041571032554	-0.507028591166305	0.612134757629203	0.999592622588849	Ankrd13d
Grk2	42.0560859040476	0.056283544486629	0.189383909111647	0.292937361479991	0.769570030536744	0.999592622588849	Grk2
Kdm2a	17.5850629392671	0.275855894398698	0.157769297100226	1.74586305054751	0.0808347517567596	0.999592622588849	Kdm2a
Rce1	5.95383940960546	-0.170656121190206	0.133587071230405	-1.27205704175234	0.203352852879005	0.999592622588849	Rce1
Rbm4b	3.82938822221701	0.0881643976218228	0.172612735023328	0.5114530456182	0.609033859090111	0.999592622588849	Rbm4b
Rbm4	7.31205668263159	0.0881552662350844	0.15806055353503	0.557993101393523	0.576849094924318	0.999592622588849	Rbm4
Rbm14	6.13780226020563	-0.10867706388833	0.177884871245231	-0.619213336253256	0.535775827382496	0.999592622588849	Rbm14
Ccs	5.99028267298844	0.0132340385068061	0.162387105983098	0.0896658995326613	0.9285527149812	0.999592622588849	Ccs
Zdhhc24	1.43643079874266	0.195912522362591	0.201877084786974	0.987226548514945	0.32353158960807	0.999592622588849	Zdhhc24
Dpp3	7.15641614021337	-0.218614644661112	0.175426686676832	-1.2508210215822	0.210999783531906	0.999592622588849	Dpp3
Mrpl11	13.4085252643524	0.0429220553427608	0.125961942377789	0.34135692447769	0.732834898942784	0.999592622588849	Mrpl11
B4gat1	1.48825180532578	-0.229082336188645	0.22370603975459	-1.04329019523965	0.29681391072663	0.999592622588849	B4gat1
Brms1	8.36029008239353	0.0675177011215458	0.128146471980264	0.529804068364445	0.596247784189797	0.999592622588849	Brms1
Yif1a	6.08096917135045	-0.0741981156193229	0.186866590264289	-0.374042406732828	0.708372766299055	0.999592622588849	Yif1a
Rab1b	17.7810229834188	-0.0387831505910149	0.128819816157641	-0.301756466268151	0.762837719577165	0.999592622588849	Rab1b
Klc2	1.82801585747231	0.131991236631677	0.179637919466835	0.737673765240253	0.460712718043356	0.999592622588849	Klc2
Pacs1	4.81552109882696	-0.0431719896644275	0.170712152106199	-0.249496691039858	0.802976600162004	0.999592622588849	Pacs1
Sf3b2	39.652848368544	-0.149050855511204	0.160410246421737	-0.935220378772224	0.349674738343052	0.999592622588849	Sf3b2
Cst6	1.43554512736243	-0.00584645714284103	0.131324006583239	-0.0751938534765245	0.940060474726218	0.999592622588849	Cst6
Banf1	59.8508403005521	-0.0202843938380622	0.168748606508158	-0.122915615363515	0.902173920122224	0.999592622588849	Banf1
Eif1ad	14.3862878565414	0.0971175774489325	0.154568511922519	0.630937671282493	0.52808127909263	0.999592622588849	Eif1ad
Sart1	10.1913415579613	-0.315513336169832	0.157469400516437	-2.00535840102092	0.0449247455240564	0.999592622588849	Sart1
D330050I16Rik	1.34588796427083	0.436021802447865	0.183834418003782	2.38558902224618	0.0170517948318376	0.999592622588849	D330050I16Rik
4930481A15Rik	3.97623258619912	0.189027189658821	0.213014257956661	0.904383298082806	0.365792191303804	0.999592622588849	4930481A15Rik
Drap1	15.8765128000263	0.256325804359757	0.178174253590731	1.44375577114921	0.14880768725931	0.999592622588849	Drap1
AI837181	3.99897518486418	0.0893868391756118	0.182455847803231	0.491574809101836	0.623019955258654	0.999592622588849	AI837181
Ccdc85b	7.34394816725133	-0.0714533241409958	0.128564509784967	-0.551111578168206	0.581557188940743	0.999592622588849	Ccdc85b
Fibp	11.6934415459194	-0.0788315952565067	0.154617042601018	-0.509791337529	0.610197655110545	0.999592622588849	Fibp
Ctsw	3.30116622530951	-0.0376109633533107	0.21264680650525	-0.357158142609054	0.720973419420332	0.999592622588849	Ctsw
Mus81	2.68683271533883	-0.0665480383807356	0.183914567729547	-0.369475844222794	0.711773074962071	0.999592622588849	Mus81
Cfl1	265.569638700503	-0.0782076763699359	0.13125123360244	-0.595745170793396	0.551345477088763	0.999592622588849	Cfl1
Rnaseh2c	24.5940132244819	-0.0419418722648757	0.158560536031648	-0.26013314040176	0.794761075296868	0.999592622588849	Rnaseh2c
Kat5	4.23302244591041	-0.0821000267254513	0.167950870661273	-0.493723255800036	0.621501638869586	0.999592622588849	Kat5
Rela	10.0592278674784	0.0148657669303913	0.134328184713414	0.111613434549688	0.911129919355712	0.999592622588849	Rela
Sipa1	23.9951225914738	0.116109712599516	0.169675413574145	0.67701244154662	0.4983980605373	0.999592622588849	Sipa1
Pcnx3	4.98403190313601	0.0402566145573679	0.162699743794381	0.246285401084745	0.805461310206172	0.999592622588849	Pcnx3
Map3k11	4.78111168518695	0.202578381428118	0.165368385055481	1.2271256719854	0.21977536030523	0.999592622588849	Map3k11
Ehbp1l1	9.19180577337206	0.142315775423528	0.198764221778391	0.716737188018679	0.473536275102911	0.999592622588849	Ehbp1l1
Fam89b	9.39516208632914	0.132306192919886	0.167807107442135	0.792183296257111	0.428253806804833	0.999592622588849	Fam89b
Znrd2	10.2862817474367	-0.119729171254157	0.15511219506079	-0.77271843211646	0.439689035760404	0.999592622588849	Znrd2
Scyl1	5.66949890528871	-0.343661634388217	0.163852999170314	-2.08690905081905	0.0368963565996792	0.999592622588849	Scyl1
Malat1	2948.25565832051	-0.142876258077117	0.17881014229279	-0.784078850274893	0.432993844622104	0.999592622588849	Malat1
Neat1	29.8110004452269	-0.13845452909686	0.213665618342468	-0.628975769185008	0.529364919714385	0.999592622588849	Neat1
Frmd8	3.59788431515113	0.194330580515264	0.173758629714238	1.11565288845948	0.264570743873263	0.999592622588849	Frmd8
Slc25a45	2.52727455066237	0.0214121846145081	0.178904379646935	0.123518145366383	0.90169680639035	0.999592622588849	Slc25a45
Dpf2	10.7360835310186	-0.0715644610411218	0.14747270477172	-0.488864365767815	0.624937725169613	0.999592622588849	Dpf2
Pola2	19.0180711073785	-0.552865309486991	0.211132387962644	-2.65038142638782	0.00804009438871394	0.862758663869535	Pola2
Capn1	6.15839929169842	0.0488402755140701	0.195732076214633	0.255292848848447	0.798496922792881	0.999592622588849	Capn1
Syvn1	26.6346620588051	-0.211514152134808	0.189380289416242	-1.11932462042149	0.263001676043611	0.999592622588849	Syvn1
Mrpl49	9.21359425710257	0.0526895626165431	0.184056184209958	0.281547471327405	0.778290523059374	0.999592622588849	Mrpl49
Fau	1734.58045212866	0.0254000218141609	0.076909761160188	0.328306973628413	0.742679571949511	0.999592622588849	Fau
Znhit2	4.8294856137654	0.135610073526006	0.160996734801432	0.84561101756366	0.397769777259208	0.999592622588849	Znhit2
Vps51	6.50860296545249	-0.029689790983721	0.134105382676761	-0.21498771918667	0.829776893368925	0.999592622588849	Vps51
Zfpl1	4.97996481015247	-0.32227007487744	0.183733392102231	-1.75236950917588	0.0797102908594214	0.999592622588849	Zfpl1
Cdca5	4.23923575904469	-0.0445283917616734	0.225811201466172	-0.229859073184087	0.818201279683238	0.999592622588849	Cdca5
Naaladl1	1.27308702761903	0.0943596348391904	0.153393347168434	-0.290926643144707	0.771107423937158	0.999592622588849	Naaladl1
Sac3d1	4.71171265841156	-0.185809584759044	0.183322511643641	-1.01443144059101	0.310376928237893	0.999592622588849	Sac3d1
Snx15	4.42515114255483	-0.0871946351427726	0.150468011142528	-0.575022642459153	0.565275983774443	0.999592622588849	Snx15
Arl2	5.08807070596131	0.142070942294523	0.150366930791689	0.947895205651871	0.343182805917412	0.999592622588849	Arl2
Ppp2r5b	1.38488901317408	-0.0718635636618221	0.219182164956352	-0.323594631256336	0.746244953093507	0.999592622588849	Ppp2r5b
Atg2a	6.0841739355269	0.0495951451934576	0.171296308593516	0.289887209432889	0.771902527083994	0.999592622588849	Atg2a
Ehd1	17.8523271279672	-0.152501776406033	0.147570663391675	-1.02664312415935	0.304588539925057	0.999592622588849	Ehd1
Cdc42bpg	1.30440903399218	0.0463751975919018	0.240689515005483	0.211376782638182	0.832593272216312	0.999592622588849	Cdc42bpg
Men1	4.8986186847467	-0.216750262893669	0.18752149494745	-1.17099691807495	0.241600015953124	0.999592622588849	Men1
Map4k2	16.6278259304428	-0.133689366585237	0.161774688593262	-0.839223289347903	0.401344020621801	0.999592622588849	Map4k2
Sf1	29.6363454227342	0.0432059563030427	0.124128334201119	0.34542441026436	0.72977532849426	0.999592622588849	Sf1
Rasgrp2	32.9666087252547	0.0160359431736144	0.189808276881589	0.0664235507198513	0.947040620841666	0.999592622588849	Rasgrp2
Rps6ka4	1.97179728311116	0.0175474011566741	0.203222939165821	0.0878456267097532	0.929999373041308	0.999592622588849	Rps6ka4
Ccdc88b	2.54078236634468	0.12674851551653	0.232690362314932	0.572818814152953	0.566767378885022	0.999592622588849	Ccdc88b
Prdx5	30.9588146798847	0.206012299866774	0.157727085987183	1.30360336701882	0.192368852079032	0.999592622588849	Prdx5
Trmt112	73.7126879506349	0.14166839273091	0.0833417563771753	1.69936156957649	0.0892510782845368	0.999592622588849	Trmt112
Esrra	4.06762057850066	0.219963851276864	0.21746755325846	1.03354318756139	0.301349770618685	0.999592622588849	Esrra
Gpr137	3.91806206145892	0.0393595621363146	0.221587911574473	0.185461649756372	0.852866957482082	0.999592622588849	Gpr137
Bad	8.87552984189334	0.18566472631617	0.170256338856022	1.0908457857505	0.275340745873014	0.999592622588849	Bad
Plcb3	1.79960960546209	0.113348034923439	0.228395708094918	0.511835288042974	0.608766291075757	0.999592622588849	Plcb3
Ppp1r14b	12.4868222562779	0.00741320100505307	0.203013812055029	0.0390192240028046	0.968875061746245	0.999592622588849	Ppp1r14b
Fkbp2	49.9786662287015	0.0793329685410289	0.23899015338491	0.352034380908457	0.724812478529923	0.999592622588849	Fkbp2
Vegfb	2.15485201774889	0.0487129317904141	0.202786871981466	0.245884238982614	0.805771844816646	0.999592622588849	Vegfb
Dnajc4	3.83610649456956	0.126865088620573	0.182778291985418	0.702818894262899	0.482168620844484	0.999592622588849	Dnajc4
Nudt22	2.11250014766449	-0.0755023763443387	0.232148026511628	-0.278471510109217	0.780650432086063	0.999592622588849	Nudt22
Trpt1	1.50012569850011	-0.00346497075920224	0.232540186859856	0.035032456832689	0.97205385994043	0.999592622588849	Trpt1
Fermt3	23.6968695424152	0.004325478523656	0.136656143025576	0.0280789862929306	0.977599153973745	0.999592622588849	Fermt3
Stip1	16.2928267461128	-0.372067292022686	0.167108542990001	-2.22860245938246	0.0258403672766242	0.999592622588849	Stip1
Otub1	11.707704214815	0.0905649605181627	0.148405969427213	0.611524272926041	0.540852554095397	0.999592622588849	Otub1
Cox8a	213.020857521825	0.00307513413166972	0.104594466829726	0.0299262307741044	0.976125886082488	0.999592622588849	Cox8a
Naa40	12.2363258053265	-0.130535160568777	0.205330244724495	-0.64646316198334	0.517979446780652	0.999592622588849	Naa40
Mark2	16.7855298942822	0.0968487480377838	0.145059826373692	0.665579828644529	0.505679703053085	0.999592622588849	Mark2
Spindoc	1.42228360898086	-0.391264755325513	0.2214644115552	-1.84387615961162	0.0652011902280137	0.999592622588849	Spindoc
2700081O15Rik	1.12378100508055	0.0773558399608713	0.225363067959969	0.459184927946658	0.646101373018468	0.999592622588849	2700081O15Rik
Rtn3	24.4687032263994	-0.15766209805354	0.158314333347434	-0.992517056822583	0.320945363115507	0.999592622588849	Rtn3
Atl3	12.998510356704	0.130314618001449	0.146600920845652	0.888204756684254	0.374430620583384	0.999592622588849	Atl3
Plaat3	13.8295204680293	0.0496130254553314	0.158074726224717	0.334873695764445	0.737720365354351	0.999592622588849	Plaat3
Slc3a2	40.0567123755977	-0.0109386922813572	0.228940057982312	0.0241628465570633	0.980722713623933	0.999592622588849	Slc3a2
Snhg1	30.1696844963347	-0.104278930011808	0.10122700662416	-1.03318200640138	0.30151873183174	0.999592622588849	Snhg1
Wdr74	8.58921384395851	-0.188635226502809	0.121828129055623	-1.54447571068349	0.12247313106629	0.999592622588849	Wdr74
Stx5a	14.87808251071	-0.103143495820089	0.170945615690016	-0.588057617460795	0.556493619682056	0.999592622588849	Stx5a
Nxf1	16.3396905203745	-0.194311100637502	0.147801611827854	-1.31719824902579	0.187772180692183	0.999592622588849	Nxf1
Tmem223	17.0908901553949	0.0229375668028001	0.16786364111644	0.144136449379213	0.885392722783951	0.999592622588849	Tmem223
Tmem179b	35.6492078831951	0.0768170125750523	0.117717836497329	0.651327810975387	0.514834899396696	0.999592622588849	Tmem179b
Taf6l	2.51004919105647	-0.194870964803694	0.194656094963059	-1.01322034748321	0.310954923575953	0.999592622588849	Taf6l
Polr2g	21.8135986603981	-0.0593445607843829	0.155771451874707	-0.380319939814852	0.703707935785161	0.999592622588849	Polr2g
Ttc9c	11.4991996114262	0.0382425776085238	0.141191720301628	0.272119744617788	0.785529948194808	0.999592622588849	Ttc9c
Hnrnpul2	20.0290103728987	0.0793202298661372	0.158500258409584	0.50221095852719	0.615519135236696	0.999592622588849	Hnrnpul2
Bscl2	10.9897576310742	-0.0458562498295387	0.189569161905429	-0.203793789195572	0.838514646498391	0.999592622588849	Bscl2
Ubxn1	41.5157142051374	-0.039205598707651	0.108989318258557	-0.359119098271917	0.719505994940717	0.999592622588849	Ubxn1
Uqcc3	17.4202148505429	0.209749796747242	0.126727419032261	1.6572142757128	0.0974761613414636	0.999592622588849	Uqcc3
1810009A15Rik	15.4759362170892	-0.155383002531789	0.107007081619998	-1.45043021149697	0.146938587368603	0.999592622588849	1810009A15Rik
Ints5	3.4638246733707	-0.0324663834260304	0.176780724272399	-0.17945745168343	0.857578523566822	0.999592622588849	Ints5
Ganab	12.8434992535569	-0.17570885884866	0.188439874046662	-0.924324667922898	0.355317303155509	0.999592622588849	Ganab
B3gat3	6.22475055201577	0.151229178793969	0.172609685134947	0.884386563435011	0.376487573781427	0.999592622588849	B3gat3
Rom1	1.11226079038064	-0.433382617362679	0.23207941615443	-1.91784821141113	0.0551302605678126	0.999592622588849	Rom1
Eml3	5.26792873867858	0.0608895630167636	0.16830526370223	0.362677023196235	0.716846165576422	0.999592622588849	Eml3
Mta2	19.569635902966	0.0320082858217824	0.161112599683474	0.19742879662658	0.843491996625114	0.999592622588849	Mta2
Tut1	4.91381383170523	0.0292451785419503	0.180466896988998	0.163348157097112	0.870244319168642	0.999592622588849	Tut1
Eef1g	107.110137688888	-0.147346971680784	0.0788682809307552	-1.86660544992031	0.061956705972385	0.999592622588849	Eef1g
Ahnak	30.4054497813075	-0.108054142795879	0.24093644429077	-0.424085074631323	0.67150377005312	0.999592622588849	Ahnak
Asrgl1	7.50187126791153	-0.131161415323253	0.183110493223043	-0.69738369246313	0.485562704310875	0.999592622588849	Asrgl1
Incenp	9.50184634330713	-0.139063239722148	0.241929814958922	-0.593653686498236	0.552743765363026	0.999592622588849	Incenp
Gm50340	0.989538746219743	0.324310814295126	0.212155088042184	1.56836374996045	0.116796265955775	0.999592622588849	Gm50340
Fth1	611.371426657437	-0.136709920706204	0.165198475827189	-0.854692369602585	0.392721475870117	0.999592622588849	Fth1
Fads2	0.980202887770436	0.00736171114040089	0.199888706786491	0.0681613365831383	0.945657204297511	0.999592622588849	Fads2
Fen1	9.88225760657024	-0.0545106738402143	0.224264083315213	-0.242755899403023	0.808194500901115	0.999592622588849	Fen1
Tmem258	83.8068372740498	-0.0469564464527749	0.177329108189809	-0.257885824795222	0.796495025110137	0.999592622588849	Tmem258
Sdhaf2	14.1777629115994	0.00330107742244772	0.148816772771067	0.0168283634136767	0.986573542366599	0.999592622588849	Sdhaf2
Cpsf7	10.4683979001815	0.0495934168417086	0.172667290387651	0.284765689712877	0.775823659978226	0.999592622588849	Cpsf7
Tmem216	1.87919596447316	0.227600742829499	0.16579954444387	1.37994996049954	0.167602052352728	0.999592622588849	Tmem216
Tmem138	3.42533845249251	0.114085274255769	0.201733609224598	0.558317020297097	0.576627924557475	0.999592622588849	Tmem138
Cyb561a3	29.3317661640177	0.128782440567115	0.177224204166449	0.717353528531022	0.473155986210397	0.999592622588849	Cyb561a3
Ddb1	14.2299292365897	0.0181807635979479	0.172446828421334	0.108751309228799	0.91339974427553	0.999592622588849	Ddb1
Vps37c	3.60693303615597	-0.138877227757186	0.201956440974139	-0.679960932838141	0.49652919800845	0.999592622588849	Vps37c
Slc15a3	3.70594929909268	-0.375025511493747	0.234306348238558	-1.73539363073389	0.082671107468902	0.999592622588849	Slc15a3
Tmem109	6.71863878834174	-0.0857057766395828	0.175527132325144	-0.486696721113002	0.626473269198429	0.999592622588849	Tmem109
Prpf19	13.722325579353	-0.0780427610101198	0.172864981655023	-0.448882461925545	0.653516448273407	0.999592622588849	Prpf19
Ccdc86	5.35614655395946	-0.00257496619269009	0.153360889011231	-0.0161616159996582	0.987105457456451	0.999592622588849	Ccdc86
AW112010	35.4803168885259	0.152373465171956	0.2170479227155	0.696851197142844	0.485895922129026	0.999592622588849	AW112010
Ms4a1	182.482036461123	-0.150780234905991	0.225097557041153	-0.669022552090174	0.503481092065796	0.999592622588849	Ms4a1
Ms4a7	1.67533595399811	0.0092732368097598	0.235398897436771	0.318321590828367	0.750241008320005	0.999592622588849	Ms4a7
Gm28935	1.00524116985184	0.0592014420149189	0.23624919123212	0.312479445426725	0.754676181732815	0.999592622588849	Gm28935
Ms4a4c	10.8296834553477	-0.0691094126966585	0.241362940390751	-0.333106255774214	0.739054077373102	0.999592622588849	Ms4a4c
Ms4a4b	3.23367135120558	0.205167272254005	0.237213547510364	1.09602086214939	0.273069644839318	0.999592622588849	Ms4a4b
Ms4a6c	9.43868057990766	0.18033122179121	0.242210186600186	0.734796389069616	0.462463506568034	0.999592622588849	Ms4a6c
BE692007	16.4329431477919	0.163634608183354	0.213061553504454	0.775713930845847	0.437917912619701	0.999592622588849	BE692007
Gm8369	34.6338475277593	0.0761534707224444	0.221609995689025	0.357845702470551	0.720458786580066	0.999592622588849	Gm8369
Ms4a6b	4.14018740148835	0.12126747289177	0.218825658395096	0.554326200516797	0.579355622449744	0.999592622588849	Ms4a6b
Ms4a6d	1.16171408499599	0.121605424367875	0.20701123390241	0.917915138072292	0.358663295692424	0.999592622588849	Ms4a6d
Oosp1	7.93346921644111	-0.0525555261074574	0.235414050466734	-0.142685062189729	0.886538914642891	0.999592622588849	Oosp1
Mrpl16	9.24537746156214	-0.0370688209548355	0.153789222676777	-0.238514203243484	0.8114823005918	0.999592622588849	Mrpl16
Patl1	3.37327204284951	0.250904869510299	0.143243093141419	1.75334834897553	0.0795422311196808	0.999592622588849	Patl1
Osbp	5.00140026901269	0.187785117626932	0.193137853617795	0.976147776717382	0.328991238300845	0.999592622588849	Osbp
Mpeg1	9.31014438587445	0.0619473431457692	0.241479397329253	0.223645371018409	0.823033256759457	0.999592622588849	Mpeg1
Gm47242	1.66365775802633	0.186315420298818	0.237553151235201	0.808830454092739	0.418612676315059	0.999592622588849	Gm47242
Fam111a	20.8856448958774	0.147333266651748	0.174551471614898	0.837422156139718	0.402355316079491	0.999592622588849	Fam111a
Zfp91	15.8823299327596	0.00973642380505491	0.18434967965827	0.0527471027004987	0.957933408708989	0.999592622588849	Zfp91
Lpxn	16.8535926449958	-0.0710489434337093	0.190605744367246	-0.368558210570347	0.712457049077082	0.999592622588849	Lpxn
Tle4	17.0106165712685	0.0764334014134606	0.173004677939224	0.445329456683775	0.656081683419814	0.999592622588849	Tle4
Psat1	9.32095723197216	-0.232948465194987	0.238606085442916	-0.989718355955184	0.322311800387519	0.999592622588849	Psat1
Cep78	3.51111023366887	-0.0950400914231493	0.217662851903422	-0.462486015635427	0.643732828497016	0.999592622588849	Cep78
Gnaq	5.95244183874819	0.166345497508921	0.205043153783621	0.821033279661943	0.411627312207207	0.999592622588849	Gnaq
Vps13a	21.6309489183975	-0.0233392584806731	0.14882803135875	-0.156353866074662	0.875754099396003	0.999592622588849	Vps13a
Gcnt1	2.63923379413892	-0.0231777743022218	0.235074237566873	-0.112256801547314	0.910619792610545	0.999592622588849	Gcnt1
Rfk	10.0060714991016	-0.133411432019975	0.198671551365626	-0.674534804504269	0.499971366027805	0.999592622588849	Rfk
Ostf1	43.3077049512497	-0.0771859810071004	0.100307629485322	-0.766553361502563	0.443347113806518	0.999592622588849	Ostf1
Nmrk1	2.58307916677672	-0.314452666544022	0.185529345139529	-1.68270033711289	0.0924331164520363	0.999592622588849	Nmrk1
Carnmt1	6.14206087155581	-0.176910759505981	0.170056922680021	-1.04168134702851	0.297559439828649	0.999592622588849	Carnmt1
D030056L22Rik	4.68252491785896	-0.0688675839837577	0.152481740402909	-0.450228396812656	0.652545762621893	0.999592622588849	D030056L22Rik
Anxa1	3.18976002050772	0.300485588259724	0.240047182743946	1.33752728305455	0.18105058270535	0.999592622588849	Anxa1
Zfand5	17.5966727894332	-0.314588885441538	0.151528533977174	-2.07694511006405	0.0378066256240172	0.999592622588849	Zfand5
Gda	2.74214987685891	-0.0914701713168307	0.218701242758337	2.38987144819124	0.016854270981306	0.999592622588849	Gda
1110059E24Rik	13.7877705144355	-0.0932135447250703	0.128120756454038	-0.72176433104041	0.470439382735489	0.999592622588849	1110059E24Rik
Abhd17b	20.3034754669268	0.0858069292443095	0.169595869773363	0.517963051826633	0.604484048645746	0.999592622588849	Abhd17b
Cemip2	1.89945669310691	0.150344010066979	0.211915076343263	0.71888159607013	0.472213876857864	0.999592622588849	Cemip2
Klf9	2.12713968392269	-0.0191357116632236	0.21948344458821	-0.0909502948065141	0.927532086284691	0.999592622588849	Klf9
Smc5	5.88568673054809	-0.0161905461349766	0.184432657764349	-0.0918719344142492	0.92679979022708	0.999592622588849	Smc5
Ptar1	4.03035649185276	-0.145220300493634	0.185534031683595	-0.792110086823247	0.428296489123315	0.999592622588849	Ptar1
Tjp2	1.80859159306607	0.105329876978904	0.241157507602539	0.460731895228954	0.644990968787825	0.999592622588849	Tjp2
Fxn	7.45983125238563	-0.164296584214826	0.201509173352038	-0.819389646586526	0.412564140064948	0.999592622588849	Fxn
Fam122a	1.3368052291062	-0.0495469983781032	0.202730148135622	-0.24454726009909	0.806807004501307	0.999592622588849	Fam122a
Cbwd1	4.66436105189197	0.21282637832183	0.151368357753957	1.40533361997227	0.159922095502281	0.999592622588849	Cbwd1
Dock8	22.6638210937527	0.044709142823518	0.150658345346955	0.299384244625389	0.764646882170936	0.999592622588849	Dock8
Smarca2	8.95405986515548	-0.0341985682517773	0.169280884477624	-0.199799064073401	0.841637733330575	0.999592622588849	Smarca2
Pum3	8.66332993253257	-0.117762171396454	0.157024434448212	-0.753280388716611	0.451281441023147	0.999592622588849	Pum3
Rfx3	1.84160314701487	0.0485354715366319	0.220089911805092	0.227466131660869	0.820061302026939	0.999592622588849	Rfx3
Plpp6	1.73062424646161	0.190643971319974	0.206397841364396	0.935985213734422	0.349280800781705	0.999592622588849	Plpp6
Cdc37l1	9.39143886379325	0.224727862126525	0.155865544477927	1.44610087846933	0.148148909386881	0.999592622588849	Cdc37l1
Ak3	5.32522055928469	-0.0406150302097476	0.194157129808665	-0.201701981378693	0.840149713521576	0.999592622588849	Ak3
Rcl1	6.04333589051391	0.0193844921265593	0.13504530011382	0.144401693719008	0.885183279433313	0.999592622588849	Rcl1
Jak2	6.86709548473885	0.0663776189877461	0.167920743274819	0.392967852901586	0.694343224977613	0.999592622588849	Jak2
Insl6	5.84967341384102	0.00821691303348038	0.231229976422334	0.0779904901571675	0.937835617706644	0.999592622588849	Insl6
Plgrkt	18.9641962110671	0.138391458167764	0.120334526363341	1.15027100146035	0.250032270607715	0.999592622588849	Plgrkt
Cd274	7.81185226610925	-0.14231215852042	0.228961199306388	-0.625770607375911	0.531465413398254	0.999592622588849	Cd274
Pdcd1lg2	6.82348154665227	-0.0501403454404234	0.232065438696544	-0.196684707120174	0.844074278280924	0.999592622588849	Pdcd1lg2
A930007I19Rik	3.50269080084638	0.139714023234483	0.226679834387405	0.624620300708249	0.532220292638102	0.999592622588849	A930007I19Rik
Ric1	3.47361188599968	0.207945935555273	0.19225364838585	1.09631453524118	0.272941150602685	0.999592622588849	Ric1
Ermp1	3.57683457759669	-0.0754122690313036	0.158300681457877	-0.475256768390142	0.634603968986626	0.999592622588849	Ermp1
9930021J03Rik	3.73840739349632	0.11368646937853	0.205816820281318	0.558185217850808	0.576717913848388	0.999592622588849	9930021J03Rik
Ranbp6	1.49961971284613	0.0172826336400474	0.217717331119422	0.0600155060775926	0.952143284887299	0.999592622588849	Ranbp6
Uhrf2	10.0519952867573	-0.121429214958831	0.179091410417138	-0.681407517288406	0.495613667581742	0.999592622588849	Uhrf2
Cstf2t	2.51602022281964	0.05944861122119	0.208180729713697	0.279884416884547	0.779566183143869	0.999592622588849	Cstf2t
Asah2	2.16597189413516	-0.242142395782153	0.237722571024413	-1.3436713110252	0.179054698401916	0.999592622588849	Asah2
Sgms1	8.68330816435659	-0.0321380577213197	0.189923362955565	-0.176049520420988	0.860255038277624	0.999592622588849	Sgms1
Rpl9-ps6	338.204065098198	0.0831631218374337	0.077155512131476	1.07624814767058	0.281816291809868	0.999592622588849	Rpl9-ps6
Minpp1	6.47022923268608	-0.185942505897165	0.14247474780921	-1.29942332980565	0.193798689582222	0.999592622588849	Minpp1
Atad1	8.5339590936362	-0.208124547825267	0.185426086003162	-1.12940641791433	0.258726426705697	0.999592622588849	Atad1
Pten	25.3345672291912	-0.130622228325683	0.194392501984835	-0.678001090633243	0.497771001704418	0.999592622588849	Pten
Lipo3	2.42255618390133	-0.040426633150426	0.209284776238708	-0.202314258736052	0.839671053599612	0.999592622588849	Lipo3
Stambpl1	9.80064445545169	-0.0621191658137914	0.229463729786257	-0.278414708057742	0.780694030283543	0.999592622588849	Stambpl1
Fas	6.34160089472778	-0.43189782892527	0.241767186419754	-1.81316519377266	0.0698063464226156	0.999592622588849	Fas
Lipa	5.92503331541544	0.195482162289685	0.192897137669146	1.01230685421208	0.311391358641425	0.999592622588849	Lipa
Ifit3	4.40826397513851	0.0615850459017455	0.23527935905577	0.183690520097855	0.854256246229528	0.999592622588849	Ifit3
Ifit1	2.19225299556547	0.210736502161305	0.240461871909473	1.0327996620393	0.301697661943039	0.999592622588849	Ifit1
Pank1	1.38274412884979	0.00879700649173054	0.224928259236694	0.0296639582177481	0.976335056439472	0.999592622588849	Pank1
Kif20b	7.01924979903832	-0.371686651962295	0.242028992921122	-1.58669093835656	0.112582659668954	0.999592622588849	Kif20b
Rpp30	5.96362860192203	-0.0257551358823967	0.184860380677868	-0.141191120730732	0.887718960438074	0.999592622588849	Rpp30
Pcgf5	5.51396911168164	-0.122960210798445	0.183132251395236	-0.677362470178546	0.498176003965787	0.999592622588849	Pcgf5
Tnks2	14.5723177346053	0.0168354319375759	0.167160829124503	0.102156945526042	0.918632101396352	0.999592622588849	Tnks2
Btaf1	5.18666464451797	0.0367891922617401	0.150373102833945	0.24305601816845	0.807962002052578	0.999592622588849	Btaf1
Cpeb3	1.03523934532994	-0.0218989889679492	0.187308735762708	0.0545878883191518	0.956466788092824	0.999592622588849	Cpeb3
March5	10.7333043458868	-0.23725225714464	0.164740273205556	-1.43161436078159	0.152254217440506	0.999592622588849	March5
Ide	4.24007577499875	0.0468070125689237	0.228030216205385	0.217323997210205	0.827955856899206	0.999592622588849	Ide
Kif11	11.8973511382555	-0.135960988945574	0.207699557409696	-0.708783099979843	0.478459086818754	0.999592622588849	Kif11
Hhex	11.0750781111205	-0.123320567617333	0.224982134433184	-0.568862640908146	0.569449360273308	0.999592622588849	Hhex
Exoc6	5.95694566973363	-0.0216457373558304	0.174459295235295	-0.125254730191853	0.900321889932658	0.999592622588849	Exoc6
Myof	4.80046398196519	-0.0416774121595437	0.240144745710723	-0.196125383138897	0.844512029187503	0.999592622588849	Myof
Cep55	9.39733732924026	-0.240804450945206	0.227310813634119	-1.1662418083745	0.243516693322389	0.999592622588849	Cep55
Fra10ac1	6.14098196356608	-0.168840546682591	0.16113178640069	-1.05187813014507	0.292855466966839	0.999592622588849	Fra10ac1
Slc35g1	1.28720880020861	0.0331055634857131	0.239286254624268	0.169675604102389	0.86526526095051	0.999592622588849	Slc35g1
Noc3l	5.03918918340312	-0.0224280289008756	0.166662714979701	-0.13484501500819	0.89273441401052	0.999592622588849	Noc3l
Hells	13.6902824228065	-0.0851386530769507	0.241655182641536	-0.356870917349421	0.721188442580002	0.999592622588849	Hells
Pdlim1	10.2446765423317	0.0401109911759105	0.217463599290986	0.19639508996074	0.844300939072372	0.999592622588849	Pdlim1
Aldh18a1	3.7709932402143	-0.170414151577611	0.212820725804733	-0.758564589140054	0.448113062151007	0.999592622588849	Aldh18a1
Entpd1	7.48807720594687	-0.0560593521731668	0.23220556353203	-0.17897924338626	0.857953999897772	0.999592622588849	Entpd1
Ccnj	1.13083146694728	0.239785311220554	0.230762335957896	1.0853878979075	0.277749890162787	0.999592622588849	Ccnj
Zfp518a	3.04331720598506	-0.0162627736652171	0.179130639656267	-0.0996711379742437	0.920605414972119	0.999592622588849	Zfp518a
Blnk	72.7862494462292	-0.18576325001833	0.122791263723037	-1.51019716515233	0.130993121842753	0.999592622588849	Blnk
Dntt	1.12378392893475	-0.00360640168385769	0.0968405482156453	0.159492216025401	0.873281090533686	0.999592622588849	Dntt
Tm9sf3	23.7513985667331	-0.246853828743703	0.168889996402713	-1.4584233041075	0.144723901076503	0.999592622588849	Tm9sf3
Pik3ap1	21.3854574857246	0.0461738438854703	0.214623944193884	0.211038158614679	0.832857495564583	0.999592622588849	Pik3ap1
Lcor	5.54178976869323	-0.130884004878377	0.172877423545058	-0.759384216502588	0.447622752386193	0.999592622588849	Lcor
Arhgap19	3.37900485024415	0.0572003238096287	0.236485161496057	0.281566396922181	0.77827600945096	0.999592622588849	Arhgap19
Frat1	1.40192610777902	0.192017441542187	0.240146125176259	0.88926471864765	0.373860828103919	0.999592622588849	Frat1
Frat2	1.82474538374448	0.151215637786129	0.242180421584468	0.64265240191779	0.520449672641345	0.999592622588849	Frat2
Rrp12	1.36390440284586	-0.0346564146270316	0.189603619345864	-0.183264114477905	0.854590790001798	0.999592622588849	Rrp12
Pgam1	30.4945527059833	-0.264423672741446	0.15391619926406	-1.71831973549849	0.0857383115454184	0.999592622588849	Pgam1
Exosc1	9.30893099547763	-0.0613644043676999	0.13446526572075	-0.457714344416231	0.647157681033045	0.999592622588849	Exosc1
Zdhhc16	3.26109501320853	0.0164490485781925	0.196294333433175	0.0757053553856769	0.939653515242064	0.999592622588849	Zdhhc16
Mms19	5.37583926637494	-0.127441137287528	0.1623523888596	-0.788325661716175	0.430506241068037	0.999592622588849	Mms19
Pi4k2a	3.32429990873304	0.0560797173999859	0.176504611684823	0.320550169274317	0.74855130538595	0.999592622588849	Pi4k2a
Avpi1	1.12501873795218	0.118829599136629	0.24218397413161	0.531455605345813	0.595103097562019	0.999592622588849	Avpi1
Zfyve27	4.1277255695465	-0.052616172022886	0.193752077387085	-0.274722427630101	0.783529499141908	0.999592622588849	Zfyve27
R3hcc1l	4.38772545134103	0.168329220894018	0.184545861483862	0.917353413414403	0.358957476364813	0.999592622588849	R3hcc1l
Hps1	4.72723475122036	-0.223045697767348	0.162988440433311	-1.363925325204	0.172591069283836	0.999592622588849	Hps1
Got1	8.74600914361573	-0.08455472656167	0.160104322996061	-0.524993422759137	0.599587763222984	0.999592622588849	Got1
Slc25a28	4.10856156370897	0.0987297086062516	0.190978677353045	0.522423417446807	0.601375554901287	0.999592622588849	Slc25a28
Entpd7	3.14917911432654	-0.0391386870175631	0.222540724011702	-0.17330939121513	0.862408242271639	0.999592622588849	Entpd7
Cox15	1.94971436238975	-0.0180323039727532	0.186952686622747	-0.102951846354542	0.918001188834558	0.999592622588849	Cox15
Cutc	3.82671891641858	-0.131759314848682	0.16689196327257	-0.796919863241744	0.425497574046478	0.999592622588849	Cutc
Dnmbp	1.03235046321104	-0.155145793677656	0.212649164970666	-0.747023372394513	0.45504945270778	0.999592622588849	Dnmbp
Erlin1	4.26704347119227	0.0291012472057066	0.156302921109957	0.186157006965838	0.852321638038137	0.999592622588849	Erlin1
Chuk	6.98992946552834	-0.208825264195318	0.150256768571214	-1.38758087505668	0.165264708444687	0.999592622588849	Chuk
Cwf19l1	3.23718607245163	-0.177851535655228	0.204569021784712	-0.879038238883934	0.379380542886469	0.999592622588849	Cwf19l1
Bloc1s2	18.9722526919902	-0.0950391597895217	0.115640546434436	-0.821969458264739	0.411094279567985	0.999592622588849	Bloc1s2
Scd2	10.7607137878006	0.117338625274876	0.20245675680208	0.573673340204616	0.566188872210543	0.999592622588849	Scd2
Scd1	33.8354089844781	0.212483716167914	0.212440950311593	0.98108545782152	0.326550601055213	0.999592622588849	Scd1
Ndufb8	40.5525289459838	-0.00674347368284282	0.156879441944734	-0.0391474042673106	0.968772866773768	0.999592622588849	Ndufb8
Hif1an	5.06871654179763	0.00920377919794058	0.165800173155195	0.0555597739606318	0.955692510706678	0.999592622588849	Hif1an
Slf2	6.429294741361	-0.0465940886032946	0.146848997651264	-0.31725557413388	0.751049684106741	0.999592622588849	Slf2
Mrpl43	25.3955915527586	0.0474896016811098	0.133147866265075	0.358260706785323	0.72014822055818	0.999592622588849	Mrpl43
Twnk	1.44499864673268	0.0726696009789268	0.2051358216284	0.356172303829358	0.721711532031842	0.999592622588849	Twnk
Sfxn3	4.02705404690651	0.110959080290652	0.19904416692784	0.556117146509742	0.57813077418664	0.999592622588849	Sfxn3
Btrc	3.93755820341572	0.187284028367066	0.207456787019233	0.908386585986375	0.363674010315505	0.999592622588849	Btrc
Poll	1.61536806582259	0.239715195505738	0.202475034540206	1.19633291486715	0.231566669016355	0.999592622588849	Poll
Gm17018	5.61661314323131	0.0681717901530657	0.165645384652943	0.41244998187231	0.68000963483642	0.999592622588849	Gm17018
Fbxw4	2.5826021020412	0.0944279388411828	0.229642321355904	0.424618193601616	0.671115027972838	0.999592622588849	Fbxw4
Npm3	22.2257982334198	0.0224918254847273	0.163089218400956	0.13364405862445	0.893684042928194	0.999592622588849	Npm3
Oga	14.1449791159952	-0.164295105048904	0.160461658332863	-1.02822152554975	0.303845635132227	0.999592622588849	Oga
Armh3	1.57334898328893	0.015388433104129	0.2172977150398	0.0743503295856408	0.940731630599614	0.999592622588849	Armh3
Hps6	1.22195185965143	-0.145735479562665	0.217276349349582	-0.677764590657545	0.497920965541431	0.999592622588849	Hps6
Ldb1	8.72815896185351	-0.0199334129940333	0.156687335303152	-0.130378365773003	0.896267082093006	0.999592622588849	Ldb1
Pprc1	3.13560331057985	0.0365563130715738	0.166908446547898	0.222362492238625	0.824031707765138	0.999592622588849	Pprc1
Nolc1	16.8581927364772	-0.204819194281586	0.14663159133468	-1.39603145987018	0.16270502171562	0.999592622588849	Nolc1
Gbf1	8.80132794361066	-0.213382035372544	0.179097520830579	-1.19319410229972	0.23279336390129	0.999592622588849	Gbf1
4833438C02Rik	1.52542831610017	0.195645587671431	0.18398902947327	1.06735593427397	0.285811138985088	0.999592622588849	4833438C02Rik
Nfkb2	17.5039157016166	0.0188835958094442	0.198792487965677	0.0936632737299347	0.925376645297623	0.999592622588849	Nfkb2
Fbxl15	1.78286864906422	-0.0267819676364957	0.163134520526735	-0.16393725006078	0.869780542476096	0.999592622588849	Fbxl15
Cuedc2	15.2034471071949	0.010413709480452	0.134858917481521	0.0785202857448277	0.937414194347802	0.999592622588849	Cuedc2
Actr1a	11.3510360479205	-0.0270929103023149	0.128592212243323	-0.206830030871773	0.83614260198039	0.999592622588849	Actr1a
Sufu	4.90633285155621	-0.146038028321567	0.19529508613453	-0.780335669038227	0.435193322865471	0.999592622588849	Sufu
Trim8	10.2746413722078	0.351757477614415	0.174763247349888	2.01567338026922	0.0438341409522521	0.999592622588849	Trim8
Arl3	5.79265589901347	-0.142678880916827	0.182396139147147	-0.776424163496635	0.437498582011631	0.999592622588849	Arl3
Sfxn2	1.19231528492374	0.194034230583179	0.208221700437714	0.93804767007398	0.348219912679256	0.999592622588849	Sfxn2
Wbp1l	6.13135706897078	-0.084471906525178	0.180757158878422	-0.468379644179827	0.639513122259438	0.999592622588849	Wbp1l
Borcs7	7.90585604116248	-0.016201295222581	0.139703167411391	-0.120511977563932	0.904077592070897	0.999592622588849	Borcs7
As3mt	5.3745499483445	-0.17508941777487	0.166966136026963	-1.02721071886538	0.304321251901916	0.999592622588849	As3mt
Nt5c2	8.13263771072438	0.00113250430720512	0.195908866109931	0.00897457768660339	0.99283941914676	0.999592622588849	Nt5c2
Pcgf6	4.37234961058143	-0.308817400763712	0.162233552772331	-1.90934109279338	0.0562181045344828	0.999592622588849	Pcgf6
Taf5	1.44626503314225	-0.130092008133631	0.217926882505389	-0.609245111088742	0.542361983249327	0.999592622588849	Taf5
Atp5md	89.9159672255601	-0.0917852769427854	0.141323038532186	-0.656395020691722	0.511569993391729	0.999592622588849	Atp5md
Pdcd11	13.9146893033343	0.125636748372948	0.134765021850199	0.932498412085535	0.351079006929597	0.999592622588849	Pdcd11
Calhm2	7.49853523118011	-0.0619493338881417	0.207297757985384	-0.290492931224361	0.771439157818641	0.999592622588849	Calhm2
Sh3pxd2a	5.66390328265186	-0.0567444433598904	0.223141512947158	-0.274597936458241	0.783625151882101	0.999592622588849	Sh3pxd2a
Stn1	2.28448866369562	-0.190111514226293	0.198559797636247	-0.977469648770923	0.328336696633228	0.999592622588849	Stn1
Slk	5.39153432337718	0.297567370993158	0.203184756091511	1.48777313915198	0.13681073171266	0.999592622588849	Slk
Sfr1	23.2926090885387	-0.139124712417092	0.158323526574809	-0.878145559848219	0.379864731181676	0.999592622588849	Sfr1
Gsto1	5.02719472433285	-0.276977663311589	0.233720823115662	-1.23815184545056	0.215659763002659	0.999592622588849	Gsto1
Itprip	5.95100123745133	-0.0578404209956184	0.199619669968635	-0.294746432109438	0.768187590277134	0.999592622588849	Itprip
Xpnpep1	5.57511347238477	-0.371282937965118	0.188760227767607	-1.98051651655855	0.0476455193076182	0.999592622588849	Xpnpep1
Add3	16.0510026855797	0.088928949480569	0.173341959660891	0.511999133224573	0.608651616195237	0.999592622588849	Add3
Mxi1	2.89431492439094	0.449939286262137	0.229432139448409	1.99305271957381	0.0462556745067475	0.999592622588849	Mxi1
Smndc1	24.1175995442677	-0.0126432912857103	0.125899918826135	-0.102027171581598	0.918735107814705	0.999592622588849	Smndc1
Mirt1	7.9741019250956	0.261233916692991	0.19827241244331	1.32497929766742	0.185178017825446	0.999592622588849	Mirt1
4833407H14Rik	3.45394530454089	0.174943189739493	0.216262871584409	0.832689784339165	0.405019707423437	0.999592622588849	4833407H14Rik
Dusp5	10.5344988692098	-0.331617392026417	0.237472268158767	-1.35294186889699	0.176074202179744	0.999592622588849	Dusp5
Smc3	23.9770471890412	-0.135471565505669	0.199237000397825	-0.686040342545699	0.492687668895188	0.999592622588849	Smc3
Pdcd4	52.1130771842011	-0.339372647397035	0.185697493272404	-1.82902741865584	0.0673955008592337	0.999592622588849	Pdcd4
Bbip1	23.6012927074622	0.33875438263083	0.133287272004237	2.54135731030651	0.0110423008069796	0.925708703301795	Bbip1
Shoc2	7.38532520816516	0.0400140893645834	0.160514135243284	0.24880807088434	0.803509247736885	0.999592622588849	Shoc2
Gpam	4.21058221015336	-0.0402076817276039	0.239346450956435	-0.1889109106178	0.850162642112127	0.999592622588849	Gpam
Acsl5	13.2001853527646	-0.219442306409511	0.187542056075757	-1.17694659573904	0.239216822426473	0.999592622588849	Acsl5
Zdhhc6	6.45928401579608	-0.103281988773105	0.137717057488795	-0.749469582975799	0.453574225130463	0.999592622588849	Zdhhc6
Vti1a	6.91027438460488	-0.0133021696035035	0.154804643612146	-0.0853104508391228	0.932014583255823	0.999592622588849	Vti1a
Tcf7l2	3.6048578348141	0.128480445829193	0.233575911984467	0.782621106908866	0.433849643076483	0.999592622588849	Tcf7l2
Casp7	1.64993318738679	-0.0122743800762226	0.222956996804923	-0.0609685135944711	0.951384284901077	0.999592622588849	Casp7
Nhlrc2	5.1936559550598	-0.11459195558508	0.18633147566521	-0.63109730743018	0.527976901579642	0.999592622588849	Nhlrc2
Ccdc186	5.86518751138453	-0.116858114165326	0.17868943212008	-0.652542329974314	0.514051374893215	0.999592622588849	Ccdc186
Ablim1	40.0689949723493	-0.145899847317928	0.178574104341212	-0.822340511334646	0.410883126284039	0.999592622588849	Ablim1
Fam160b1	4.70552091332352	0.0236227084723962	0.207537063227886	0.11275233028638	0.910226912166957	0.999592622588849	Fam160b1
Trub1	1.24767641491376	-0.139591781308896	0.179702477162504	-0.775255125977248	0.438188919853565	0.999592622588849	Trub1
Gfra1	3.69226364814109	0.0235826516247181	0.142857263070993	0.168560421972918	0.866142413709896	0.999592622588849	Gfra1
Shtn1	1.0308697296218	-0.00169040991871255	0.237657039283103	0.0134999256242763	0.989228944940589	0.999592622588849	Shtn1
Pdzd8	5.27968974354535	0.207584570607787	0.191845545601165	1.08577195294463	0.277579897949912	0.999592622588849	Pdzd8
Rab11fip2	2.50475833882527	0.137028608859964	0.176892286187545	0.778026402431719	0.436553448405863	0.999592622588849	Rab11fip2
Fam204a	14.4214594036893	0.0314268396356026	0.136768546482676	0.2286067865199	0.819174549363865	0.999592622588849	Fam204a
Cacul1	5.73558310381323	-0.064582402963588	0.152729966504075	-0.424546729147563	0.671167133638768	0.999592622588849	Cacul1
Eif3a	52.9310094336466	-0.144387611341465	0.145560545797652	-0.991577609101921	0.321403616312281	0.999592622588849	Eif3a
Fam45a	3.42012583195492	-0.146873588568205	0.161545732948382	-0.89973134220924	0.368263239728689	0.999592622588849	Fam45a
Prdx3	19.3895894399432	-0.0219675024448936	0.143166956447807	-0.138242633750161	0.890048661687296	0.999592622588849	Prdx3
Grk5	1.78200081697122	-0.134594235037673	0.217895146208476	-0.577954759674583	0.563294663241649	0.999592622588849	Grk5
Zfp950	7.72202826511895	0.0538681798397578	0.170472936235534	0.318232456353731	0.750308614858086	0.999592622588849	Zfp950
Csf2ra	6.23702896143498	-0.028831168022783	0.208010029380599	-0.143532947561819	0.885869292239418	0.999592622588849	Csf2ra
Clcn5	1.86852679372504	-0.287923440325265	0.198711684769122	-1.48268569683578	0.138157936540557	0.999592622588849	Clcn5
2010204K13Rik	1.57703023154407	-0.167932900969845	0.186908164077306	-0.899974584395641	0.368133776283084	0.999592622588849	2010204K13Rik
Ccdc22	2.90827327139495	-0.335153389164585	0.162536543355185	-2.07110435290213	0.0383490451663508	0.999592622588849	Ccdc22
Prickle3	2.32878183217589	0.00596782404663942	0.158395847580744	0.0446979025572433	0.964348105545868	0.999592622588849	Prickle3
Plp2	28.278143585095	-0.209054308305315	0.169644483644579	-1.21594458039246	0.224006034141179	0.999592622588849	Plp2
Gpkow	6.75508729717726	-0.0162138302479818	0.140061416500332	-0.117068357511367	0.906805884329592	0.999592622588849	Gpkow
Wdr45	2.88391435554823	-0.0842352696502173	0.194200708413522	-0.429155285716409	0.667810220873831	0.999592622588849	Wdr45
Praf2	4.88788713252594	-0.151532424288033	0.212995796820686	-0.656245886945456	0.511665928682242	0.999592622588849	Praf2
Tfe3	3.57087557220784	-0.0309611293694128	0.175414290287061	-0.176187240145045	0.860146844869719	0.999592622588849	Tfe3
Gripap1	13.7275816315766	-0.120729157867188	0.183168662544533	-0.675795605960515	0.499170424890181	0.999592622588849	Gripap1
Otud5	10.8764526988965	-0.203576212598705	0.159770381405279	-1.27486262452011	0.202357870094832	0.999592622588849	Otud5
Pim2	13.5125999221532	-0.325346158769711	0.205385702297419	-1.56917652358643	0.116606812866383	0.999592622588849	Pim2
Slc35a2	3.33462433719925	-0.130171448406471	0.184983647716847	-0.696910612342335	0.485858735947538	0.999592622588849	Slc35a2
Pqbp1	18.1767711478179	0.000977889769573036	0.128886917243094	0.00598816737672564	0.995222162256694	0.999742267472913	Pqbp1
Timm17b	23.1592676703804	-0.00400208151350018	0.139938912006346	-0.0292557413659217	0.976660625052395	0.999592622588849	Timm17b
Hdac6	1.25057497794448	-0.298082448095756	0.216912734173515	-1.41762261752567	0.156300973202052	0.999592622588849	Hdac6
Suv39h1	4.59127926402699	0.0187896052022149	0.22307113744698	0.0826589903181287	0.934122694218265	0.999592622588849	Suv39h1
Was	12.4687558184962	0.0468177766228873	0.14283936567968	0.322459575856844	0.747104557321495	0.999592622588849	Was
Wdr13	2.08767069791753	-0.0248508828740579	0.198727709994923	-0.12088191040329	0.903784570496369	0.999592622588849	Wdr13
Rbm3	181.644729603099	0.170103737031678	0.138531185330039	1.22164699304269	0.221841149497864	0.999592622588849	Rbm3
Tbc1d25	1.71391354607982	-0.163264066067644	0.181717924658704	-0.887015538635387	0.37507053472656	0.999592622588849	Tbc1d25
Ebp	10.5773709333209	-0.173935871857751	0.159772393006563	-1.07752610705397	0.281245293888834	0.999592622588849	Ebp
Ftsj1	4.0467428457641	-0.031097900922152	0.197960461607272	-0.16152723162758	0.871678165222638	0.999592622588849	Ftsj1
Xk	1.27575883186796	-0.0720324201758766	0.238007066366224	-0.337014957514601	0.736105624566787	0.999592622588849	Xk
Cybb	65.8181792021687	-0.293759331652183	0.206967890749435	-1.40451601716542	0.160165245482145	0.999592622588849	Cybb
Dynlt3	8.86963775270933	0.207897928059821	0.166520384295285	1.26179967226791	0.207020880154738	0.999592622588849	Dynlt3
Rpgr	1.16256456755301	-0.283813857499314	0.233937825318752	-1.31385211203762	0.188895976737315	0.999592622588849	Rpgr
Mid1ip1	5.74634793569572	-0.0543983063880637	0.180730620588254	-0.306370333589873	0.759322693406937	0.999592622588849	Mid1ip1
Bcor	8.50641628844558	0.213877961868772	0.180616322946561	1.18909194702059	0.234403486946772	0.999592622588849	Bcor
Atp6ap2	14.6330306407559	-0.291752106960922	0.179625380993307	-1.6320443821177	0.102670136930909	0.999592622588849	Atp6ap2
1810030O07Rik	7.22857531863914	-0.124214081104481	0.156925456284492	-0.784699368803439	0.432629852957305	0.999592622588849	1810030O07Rik
Med14	4.60675159209816	-0.0027506869294995	0.175041482738832	-0.018751077515236	0.985039681439231	0.999592622588849	Med14
Usp9x	13.6331425160653	-0.0386475498501932	0.14918057051073	-0.258931196187914	0.795688327711953	0.999592622588849	Usp9x
Ddx3x	28.6018037175765	-0.060466712879412	0.152451462000177	-0.394891836929289	0.69292271463068	0.999592622588849	Ddx3x
Gpr34	1.5774918758456	0.0969046915255771	0.237853361329123	0.460034231964843	0.645491649654506	0.999592622588849	Gpr34
Fundc1	9.07672884718876	-0.148395736752776	0.14991866489224	-0.991630623922522	0.321377744842884	0.999592622588849	Fundc1
Kdm6a	9.65902846516642	-0.191233421987748	0.158162738622572	-1.2147535352973	0.224460107351503	0.999592622588849	Kdm6a
Slc9a7	7.51182495274243	-0.00545179671267283	0.193804130672374	-0.0305388480741435	0.975637311535912	0.999592622588849	Slc9a7
Rp2	5.20909265830642	-0.0855360714221505	0.175206803813861	-0.492206929987701	0.622573065932293	0.999592622588849	Rp2
Ndufb11	66.6250364424261	-0.012565934781803	0.130997713265308	-0.0932864717076329	0.925675979228329	0.999592622588849	Ndufb11
Rbm10	8.51087099136295	-0.286885732810972	0.159806419697706	-1.80463811717622	0.0711313292699527	0.999592622588849	Rbm10
Uba1	17.2524388587792	-0.0942612433535244	0.162544689851318	-0.581078255387902	0.561187713078248	0.999592622588849	Uba1
Cdk16	3.61744629446509	0.125237226457657	0.189554514682309	0.668263775748615	0.503965231935801	0.999592622588849	Cdk16
Usp11	3.97491669176354	-0.0315582283938723	0.173794205123502	-0.181619170154333	0.855881603450114	0.999592622588849	Usp11
Araf	10.4368779951141	-0.0112365186372358	0.144245368955288	-0.0768984065086704	0.938704365217115	0.999592622588849	Araf
Cfp	14.935692979189	-0.00609910090027473	0.238265118484991	-0.0307918934571728	0.97543550544015	0.999592622588849	Cfp
Uxt	7.34388672592783	0.0371545359909719	0.188876636915831	0.202719894130761	0.839353972755157	0.999592622588849	Uxt
Zfp182	3.53265821369218	-0.161122870503091	0.18516110961186	-0.872655280937969	0.382850999229888	0.999592622588849	Zfp182
Wdr44	4.82145133174286	-0.0738493288475013	0.168470689137044	-0.430343524237873	0.666945770776397	0.999592622588849	Wdr44
Dock11	7.4717437821825	-0.0383855827924971	0.170348660792912	-0.228397440322398	0.81933727919804	0.999592622588849	Dock11
Il13ra1	2.59591074203538	0.121215818757334	0.189289234801025	0.721680420704501	0.470490982435172	0.999592622588849	Il13ra1
Pgrmc1	9.1196640349424	-0.0934403457949931	0.187004912762014	-0.493765975493674	0.621471464985111	0.999592622588849	Pgrmc1
Akap17b	2.48749807854423	0.0536454982487089	0.234409819530796	0.24486511307033	0.806560875201753	0.999592622588849	Akap17b
Slc25a5	76.8553401573805	-0.351755536023739	0.146736613075133	-2.39412418967706	0.0166601067154461	0.999592622588849	Slc25a5
C330007P06Rik	6.46412575703287	-0.157003063642116	0.188662606901144	-0.841797816136377	0.399901134560015	0.999592622588849	C330007P06Rik
Ube2a	24.061169014392	0.0160461431910717	0.171224299634344	0.0951935268605274	0.924161111456366	0.999592622588849	Ube2a
Sept6	20.882777970204	-0.134165415911403	0.137084728556458	-0.988148855088723	0.323079752006753	0.999592622588849	Sept6
Rpl39	1367.57176950192	-0.00168287790345068	0.0533227196185203	-0.0338482330582698	0.972998173542502	0.999592622588849	Rpl39
Upf3b	16.2175865208395	-0.0495345968818934	0.138628955359583	-0.36319006086599	0.716462911738188	0.999592622588849	Upf3b
Nkap	9.34179310319449	0.0177888119806048	0.150505910996418	0.118069392467351	0.906012675057729	0.999592622588849	Nkap
Ndufa1	63.2602128126719	-0.263264221627501	0.1868612715728	-1.39184747553773	0.163968590009257	0.999592622588849	Ndufa1
Rnf113a1	1.03836055287184	-0.219284815845817	0.205690077459002	-1.08482321611566	0.277999960940084	0.999592622588849	Rnf113a1
Zbtb33	3.32603276989744	-0.100354680980629	0.217363035328152	-0.475166122073061	0.634668571996148	0.999592622588849	Zbtb33
Lamp2	16.6362388190644	-0.243980973732698	0.206784961172342	-1.18014600003073	0.237942151869218	0.999592622588849	Lamp2
Cul4b	4.2824684807737	-0.08255114347114	0.146788080403727	-0.564032303545056	0.572732147843346	0.999592622588849	Cul4b
Mcts1	13.3425608627497	-0.0983159271427862	0.102401274113761	-0.96215292567467	0.335972791610882	0.999592622588849	Mcts1
C1galt1c1	4.01050616606857	0.0468840454009953	0.222950027852282	0.220885732165974	0.825181407128922	0.999592622588849	C1galt1c1
Thoc2	16.9232547158755	-0.177269893311573	0.173606744707501	-1.02769630069168	0.30409270850702	0.999592622588849	Thoc2
Xiap	15.3256265800111	0.131889106025265	0.141239179982001	0.93293769929012	0.350852136154125	0.999592622588849	Xiap
Stag2	23.6820324556946	-0.0490921414916679	0.155635933346072	-0.319875538781945	0.749062681633922	0.999592622588849	Stag2
Ocrl	1.20113598907157	0.273678931476796	0.216341437675458	1.28567115778353	0.198557851192486	0.999592622588849	Ocrl
Sash3	22.2036623288009	-0.0772653420524404	0.153711575496209	-0.506186076204427	0.612726028684739	0.999592622588849	Sash3
Zdhhc9	3.05852667851674	0.0773954316116122	0.178492344074519	0.441732958810084	0.658682456676981	0.999592622588849	Zdhhc9
Utp14a	10.349473280692	-0.0479628932835735	0.112169641814405	-0.429165771116793	0.667802590757302	0.999592622588849	Utp14a
Elf4	8.97954552735436	0.0740095327718443	0.185431843366649	0.398076498574823	0.690573797343331	0.999592622588849	Elf4
Aifm1	6.65383551731345	0.0112885192279114	0.192541178267933	0.0571753835818399	0.954405487130885	0.999592622588849	Aifm1
Zfp280c	2.35166204575762	-0.0537527010374237	0.189500224323079	-0.297564885638874	0.766035278307774	0.999592622588849	Zfp280c
Rbmx2	3.20708144327266	0.107431314512357	0.204991795512233	0.517348304552764	0.604913039749609	0.999592622588849	Rbmx2
Enox2	3.30582591968469	0.241723203732261	0.204448736073767	1.20168770207835	0.229484547618191	0.999592622588849	Enox2
Stk26	4.29629357086064	0.139501786201478	0.213927133119874	0.656825283642949	0.511293264932644	0.999592622588849	Stk26
Rap2c	6.26629723495337	-0.166595046708799	0.177372142562021	-0.950967652128778	0.341620797044695	0.999592622588849	Rap2c
Mbnl3	2.15815290049433	-0.126933793934489	0.239161650598655	-0.603918461856704	0.545897853841486	0.999592622588849	Mbnl3
Phf6	16.8428934294674	-0.246872101773168	0.171036823427076	-1.45468221687246	0.145757257949704	0.999592622588849	Phf6
Hprt	24.217781995615	-0.183120063980591	0.171609601037044	-1.07161863471411	0.283891359945314	0.999592622588849	Hprt
Fam122b	1.66578680705173	0.163683537673792	0.219608715131073	0.775672686256119	0.437942271063052	0.999592622588849	Fam122b
Mospd1	2.06268583115564	-0.143957458010806	0.219619777252104	-0.648197019969277	0.516857529110602	0.999592622588849	Mospd1
Rtl8b	2.408261583137	0.166835373581545	0.196068867312061	0.85494597588107	0.39258105646189	0.999592622588849	Rtl8b
Ints6l	3.32124052145042	-0.129274420479919	0.186428321463774	-0.68663897890632	0.49231025897777	0.999592622588849	Ints6l
Mmgt1	2.33615816676739	0.0286549497316791	0.216603303171649	0.134895810302643	0.89269425216797	0.999592622588849	Mmgt1
Slc9a6	1.22212157837439	0.0421442290483627	0.198954298574824	0.215506937417908	0.829372103856604	0.999592622588849	Slc9a6
Htatsf1	8.69205031833436	-0.105670469025172	0.157391022479551	-0.674077681379154	0.500261928023247	0.999592622588849	Htatsf1
Arhgef6	7.910168872257	-0.0982617341531196	0.130794714060818	-0.753356754384458	0.4512355624848	0.999592622588849	Arhgef6
Rbmx	7.54819458128747	0.167802482054236	0.167210988602106	1.00492221501989	0.314934306485341	0.999592622588849	Rbmx
Atp11c	3.64953196398707	0.141406659771895	0.212131649931055	0.670317030004969	0.502655713183175	0.999592622588849	Atp11c
Fmr1	7.36634467275902	0.038648430859033	0.203163569255917	0.187439200301057	0.851316289817076	0.999592622588849	Fmr1
Ids	1.46662038310043	0.203700938252464	0.220915509209652	0.928431632852733	0.353183716147267	0.999592622588849	Ids
1110012L19Rik	3.71930984126859	-0.161318296746337	0.166790892062189	-0.970491523628014	0.331801547973645	0.999592622588849	1110012L19Rik
Tmem185a	3.10137027198371	-0.177045393054783	0.177847386633028	-0.982610483908636	0.325799182580326	0.999592622588849	Tmem185a
Mtm1	2.22338652738762	0.14055382707298	0.196350554663008	0.718419966836194	0.472498379122946	0.999592622588849	Mtm1
Mtmr1	3.72722780904534	-0.0384085302112896	0.178168122111242	-0.217853739159933	0.827543072186995	0.999592622588849	Mtmr1
Cd99l2	1.74992698864226	0.182104115886714	0.2376238636432	0.804299284157388	0.421224150997949	0.999592622588849	Cd99l2
Hmgb3	7.80438178869757	0.133813130772321	0.242211318832268	0.553959088240881	0.579606845034619	0.999592622588849	Hmgb3
Vma21	10.2730296876179	-0.118579120122316	0.161388342273238	-0.732895540081455	0.46362214349388	0.999592622588849	Vma21
Cetn2	16.0303224452026	0.101060832482116	0.144417245206916	0.697222151044263	0.485663778474208	0.999592622588849	Cetn2
Nsdhl	1.75854355784429	-0.447335981233587	0.202140020224472	-2.2181918334325	0.0265417553332748	0.999592622588849	Nsdhl
Xlr4b	2.46618633922467	-0.0935615188874412	0.204898260815435	-0.449888868129491	0.652790574650799	0.999592622588849	Xlr4b
F8a	2.75895662275286	-0.235073136996589	0.180488073288238	-1.2969512571226	0.194647958530074	0.999592622588849	F8a
Zfp275	1.3918998116821	0.0342545460448547	0.202310709155751	0.168857806804634	0.865908487835078	0.999592622588849	Zfp275
Haus7	3.03821569767024	-0.0359682019970036	0.217124895690686	-0.162767986141347	0.870701115431773	0.999592622588849	Haus7
Slc6a8	1.68948520126734	0.00402052021097417	0.16426546708635	0.119408544789927	0.904951691968431	0.999592622588849	Slc6a8
Bcap31	26.3959589565204	-0.205399194832503	0.143894401905309	-1.42505702233938	0.154140718613758	0.999592622588849	Bcap31
Abcd1	7.16244613913814	0.146145169135835	0.194878370768083	0.753037537991456	0.451427357063331	0.999592622588849	Abcd1
Srpk3	9.13997802152311	0.0345127910795249	0.2106719982544	0.153020960554309	0.878381745820394	0.999592622588849	Srpk3
Idh3g	14.8221386867017	-0.0329925406574118	0.157432722303683	-0.211473667271849	0.832517678038955	0.999592622588849	Idh3g
Ssr4	134.66207603011	0.0637600520733249	0.235051567822505	0.292900997081124	0.769597826701908	0.999592622588849	Ssr4
Arhgap4	14.5482918693278	0.0545346283451398	0.181390434705505	0.29588064574255	0.767321232110129	0.999592622588849	Arhgap4
Naa10	17.40668926648	-0.0565636531329407	0.148404438970429	-0.381765959867698	0.702634969867535	0.999592622588849	Naa10
Renbp	2.94667408564153	-0.215396431433963	0.204748587091993	-1.02267213162321	0.306462892160897	0.999592622588849	Renbp
Hcfc1	9.63941817736732	0.00817686812351704	0.199442605784429	0.0353862109820662	0.971771779868929	0.999592622588849	Hcfc1
Irak1	12.227313767466	0.00614842769561146	0.169020411407972	0.0363675361956534	0.970989299410224	0.999592622588849	Irak1
Mecp2	8.71690117775377	-0.0484466012203489	0.15021479693948	-0.323640727063903	0.746210050314636	0.999592622588849	Mecp2
Flna	20.646980732009	0.110103013027206	0.176311767773514	0.613864052415747	0.539305166438926	0.999592622588849	Flna
Emd	21.4110781614638	-0.0350941785235779	0.133185148103346	-0.265960361785872	0.790269736573258	0.999592622588849	Emd
Rpl10	145.377591165976	-0.0781113293086531	0.0977033484292549	-0.797883472803249	0.424938115118528	0.999592622588849	Rpl10
Dnase1l1	1.48968480539702	0.144925778723044	0.2061126209477	0.714950550382678	0.474639599495999	0.999592622588849	Dnase1l1
Taz	8.56784278659443	0.0574062966805388	0.148039268267991	0.387528781837375	0.698364781466005	0.999592622588849	Taz
Atp6ap1	18.325718988245	-0.0702792811826081	0.168153867285614	-0.418048018173524	0.675912009676944	0.999592622588849	Atp6ap1
Gdi1	15.0982204300584	-0.248284557026061	0.169544492538774	-1.47933598953027	0.139050538632634	0.999592622588849	Gdi1
Fam50a	13.2566567804091	-0.151001432862567	0.138899218820464	-1.0912738349035	0.275152407363469	0.999592622588849	Fam50a
Lage3	11.8206491522294	0.139281841802636	0.147046062288508	0.948709824045811	0.342768216120581	0.999592622588849	Lage3
Ubl4a	10.6066696961018	-0.170884210750996	0.177247435033895	-0.961340082019813	0.33638120066716	0.999592622588849	Ubl4a
Slc10a3	3.14785676656478	0.0232054781505846	0.179918077142219	0.130386375542502	0.896260745312391	0.999592622588849	Slc10a3
Fam3a	3.00566297035753	-0.0949481684307608	0.18607000637185	-0.505648691502337	0.613103293235689	0.999592622588849	Fam3a
Ikbkg	2.98620051532835	0.104141952890709	0.153463428170813	0.678336085232362	0.497558623910039	0.999592622588849	Ikbkg
G6pdx	4.67384997371812	-0.0271298785661618	0.184787070291716	-0.145087732752642	0.884641603648964	0.999592622588849	G6pdx
Gab3	1.6421102256238	0.209231883181165	0.222415117346171	0.947181237607114	0.343546434333228	0.999592622588849	Gab3
Dkc1	12.4030725993564	-0.11748517607611	0.165507081436249	-0.707596963729346	0.479195578921275	0.999592622588849	Dkc1
Mpp1	10.9548514291831	-0.0600136960416562	0.218500718807849	-0.274411240227945	0.783768605981699	0.999592622588849	Mpp1
Fundc2	21.7619872640834	0.0162683282981417	0.13635908682113	0.121938492268002	0.902947730654964	0.999592622588849	Fundc2
Cmc4	1.01731372067254	0.157646794199288	0.223168584531516	0.733508458620402	0.463248370706606	0.999592622588849	Cmc4
Brcc3	8.39189316156082	-0.146574955417056	0.165807907923896	-0.88831648747207	0.374370533345048	0.999592622588849	Brcc3
Vbp1	14.426036774871	-0.064640855037842	0.169484461119822	-0.381872146719813	0.702556201140716	0.999592622588849	Vbp1
4933407K13Rik	1.16456310481417	-0.04145268223657	0.239926241887849	-0.185787431361164	0.85261146125545	0.999592622588849	4933407K13Rik
Tbl1x	12.1104122916401	0.0053285040286665	0.19243943851636	0.0261555083001172	0.979133302962663	0.999592622588849	Tbl1x
Prkx	3.33376052792112	0.0462057872183177	0.167682415184186	0.279131335835626	0.780144035938574	0.999592622588849	Prkx
Tab3	1.68198798527136	0.23915667445059	0.2268780454657	1.11160479148085	0.266308111489752	0.999592622588849	Tab3
Gk	2.32202586035265	-0.257111896145641	0.23160203543632	-1.09817112083838	0.272129774138341	0.999592622588849	Gk
5430427O19Rik	2.33932347936279	0.147115456997394	0.201966449474158	0.737087573281495	0.46106909563724	0.999592622588849	5430427O19Rik
Pola1	8.11421655372529	-0.217892929353511	0.242151018711206	-0.932642477402241	0.351004593858365	0.999592622588849	Pola1
Pdk3	5.9513784460863	-0.291497365508153	0.17909069423544	-1.63541575922574	0.101961920993748	0.999592622588849	Pdk3
Zfx	6.61350619586915	-0.224928297229702	0.166993182380714	-1.3561517927782	0.175050876625562	0.999592622588849	Zfx
Eif2s3x	17.4827433018165	-0.0524915315991632	0.131734717654011	-0.399374059830184	0.689617604617835	0.999592622588849	Eif2s3x
Klhl15	1.84896876346339	-0.100723956421038	0.179342000078025	-0.56806949379691	0.569987781127626	0.999592622588849	Klhl15
Apoo	3.84117651510639	-0.269824078625957	0.221761448397128	-1.23881286499173	0.21541480842711	0.999592622588849	Apoo
Maged1	1.33420970358398	-0.317867350665946	0.241405680360172	-1.3273149282995	0.184404527665257	0.999592622588849	Maged1
Zxdb	1.60668128788635	-0.0900047360632327	0.167532343900393	-0.535374631428063	0.592390828654754	0.999592622588849	Zxdb
Amer1	1.54953832013326	0.453948042994004	0.226475941923312	2.07140630307369	0.0383208423638653	0.999592622588849	Amer1
Las1l	6.41379159433097	-0.0970119184573363	0.152322068999157	-0.634567719819013	0.525710386867985	0.999592622588849	Las1l
Msn	73.8716735987326	0.00169906004759724	0.151610057037436	0.00855475600294824	0.99317437551816	0.999592622588849	Msn
Yipf6	5.41191067947145	-0.164483030908681	0.208797677367549	-0.757425697479495	0.448794865414728	0.999592622588849	Yipf6
Efnb1	2.9748842862298	-0.129705142474129	0.239713517442143	-0.679246251310938	0.496981846171495	0.999592622588849	Efnb1
Pja1	4.63888543722494	-0.329897411140381	0.158311327416887	-2.07360665833873	0.038115856326531	0.999592622588849	Pja1
Igbp1	10.9434280633546	-0.0471306738291506	0.113456961312625	-0.413724445557246	0.679075922128207	0.999592622588849	Igbp1
Pdzd11	8.49525863396111	0.0403626806832633	0.191309258144166	0.208364139979119	0.834944653966061	0.999592622588849	Pdzd11
Kif4	3.19323878157652	-0.0114572235504423	0.211664743771018	-0.0647624445550933	0.94836314355212	0.999592622588849	Kif4
Snx12	7.39525157037537	-0.0821727790858009	0.147410510066485	-0.555125678870264	0.578808699653765	0.999592622588849	Snx12
Foxo4	1.8979935369044	-0.023196501076857	0.223497641220808	-0.108775667344067	0.913380423925057	0.999592622588849	Foxo4
Il2rg	59.1729573135267	-0.0851757406203834	0.172703473453484	-0.492181242617879	0.622591223375352	0.999592622588849	Il2rg
Med12	8.67206499475828	-0.0595345287896785	0.151463231299662	-0.401387388483579	0.688134933097029	0.999592622588849	Med12
Zmym3	1.73589683774213	0.0601677866470927	0.176309143907964	0.337810352414462	0.735506107948193	0.999592622588849	Zmym3
Nono	25.6633155777097	-0.167464909454677	0.163410741400627	-1.03417427679503	0.301054697266112	0.999592622588849	Nono
Taf1	7.4646125676345	0.0516683807561419	0.176131811578712	0.294279184397872	0.768544577250018	0.999592622588849	Taf1
Ogt	18.5976254495839	0.0906443162791226	0.165503548453926	0.544770955010953	0.585911057233944	0.999592622588849	Ogt
Cxcr3	1.01020099204124	-0.0763766642972551	0.23713080395854	-0.270431493894557	0.786828313771019	0.999592622588849	Cxcr3
Pin4	16.5228267142968	0.142941747184263	0.123741713982436	1.15398129184531	0.248507838959831	0.999592622588849	Pin4
Ercc6l	1.62041412131594	0.0165612356099503	0.239875541879633	0.0820770913554877	0.934585410098079	0.999592622588849	Ercc6l
Rps4x	1124.28668299688	0.00903019303705474	0.0429251615631738	0.210113548110277	0.833579051636405	0.999592622588849	Rps4x
Hdac8	2.8643889861048	-0.0206413569006595	0.232339873686239	-0.104188670824021	0.917019624413167	0.999592622588849	Hdac8
Phka1	1.44237474929345	-0.231058059491348	0.219129261491235	-1.08071217535517	0.279825165466696	0.999592622588849	Phka1
Xist	183.255684163585	-0.0492331903536112	0.142466183957605	-0.341904681082896	0.732422626718047	0.999592622588849	Xist
Jpx	1.51727197553616	0.174502990514707	0.197249501116634	0.901705528418731	0.367213315462147	0.999592622588849	Jpx
Ftx	6.66873484896181	0.0608251759274725	0.174372456233132	0.336848464830887	0.736231136209405	0.999592622588849	Ftx
Rlim	16.9854555211715	-0.106413657562017	0.14252363521515	-0.749293834864687	0.453680122875283	0.999592622588849	Rlim
Abcb7	4.80649449845166	-0.138601059522787	0.171577238211511	-0.81983077522344	0.412312584292956	0.999592622588849	Abcb7
5530601H04Rik	5.52890524955449	0.240033119669229	0.173214978993326	1.3927329732434	0.163700553684956	0.999592622588849	5530601H04Rik
Pbdc1	16.5280195050963	-0.209880263733896	0.174103197316959	-1.20764089970631	0.227185419972739	0.999592622588849	Pbdc1
Atrx	39.5717356917225	-0.246010464283021	0.167964089223485	-1.4693238879812	0.141744960555421	0.999592622588849	Atrx
Magt1	16.1459746828218	-0.134837617569337	0.207611430834313	-0.633620336403894	0.526328625730316	0.999592622588849	Magt1
Cox7b	56.9048624170686	-0.135541955800278	0.124619229005143	-1.08927354636151	0.276033274706104	0.999592622588849	Cox7b
Atp7a	1.62970439882556	0.0513194241867107	0.208980495394594	0.249372556980768	0.803072611081931	0.999592622588849	Atp7a
Pgk1	31.6379076022258	-0.409951382562482	0.154984243887436	-2.65191441005277	0.00800368277365653	0.862758663869535	Pgk1
Taf9b	1.16014300892765	0.162602154162632	0.198663406761893	0.837400065033986	0.402367729212618	0.999592622588849	Taf9b
P2ry10	13.6863401638009	-0.0104274068829904	0.222881815028581	-0.0471043435696853	0.962430065514372	0.999592622588849	P2ry10
P2ry10b	3.46214579893866	-0.072200931720541	0.220227730864675	-0.334808089575529	0.737769857771565	0.999592622588849	P2ry10b
Gpr174	4.43313412520761	-0.191699983052258	0.233683625430811	-0.844380447961461	0.398456844502821	0.999592622588849	Gpr174
Itm2a	1.12929763566657	-0.229191291238667	0.234674419344141	-1.00637443319885	0.314235487450268	0.999592622588849	Itm2a
2610002M06Rik	5.440823452426	-0.142779592392463	0.170787711519898	-0.841009433561774	0.400342649598909	0.999592622588849	2610002M06Rik
Brwd3	3.87039516513043	-0.100837205864724	0.203729478959721	-0.507494579505798	0.611807838740312	0.999592622588849	Brwd3
2810403D21Rik	2.71276605814776	0.26802856026367	0.214291264641564	1.2782750603983	0.201152458214261	0.999592622588849	2810403D21Rik
Hmgn5	9.79684642378372	-0.0993963198469956	0.231659720820889	-0.427065269331326	0.66933178859607	0.999592622588849	Hmgn5
Sh3bgrl	19.3768204019044	0.0209152094168599	0.130841429898773	0.164631352688945	0.869234152047573	0.999592622588849	Sh3bgrl
Gm6377	1.75536178628433	0.00493146976749449	0.24009767645725	0.0229944430401445	0.981654705590233	0.999592622588849	Gm6377
Apool	4.33921504722071	0.0382433492009716	0.177832364407278	0.217974537228391	0.827448950766441	0.999592622588849	Apool
Chm	3.389673768701	-0.0938525180766723	0.188887249771703	-0.499962629949676	0.61710139109576	0.999592622588849	Chm
Diaph2	2.94162505239565	-0.135394340716042	0.19870660268361	-0.690957729043268	0.489592105740181	0.999592622588849	Diaph2
Cstf2	6.72746294656057	0.0398540821783301	0.203684814393592	0.193450205736685	0.846606399444317	0.999592622588849	Cstf2
Trmt2b	3.66815543013344	-0.20015023539146	0.149461068606848	-1.3434859852269	0.179114661072086	0.999592622588849	Trmt2b
Cenpi	0.99230463277003	-0.0196413580498525	0.228958430342943	-0.12758146264315	0.898480201900681	0.999592622588849	Cenpi
Timm8a1	7.95014525215466	-0.147075008325795	0.182405645589454	-0.810482599671459	0.417662861688773	0.999592622588849	Timm8a1
Btk	19.6984794028966	-0.113893083204242	0.126945586212287	-0.900137052021177	0.368047320149107	0.999592622588849	Btk
Rpl36a	447.107361447384	-0.0416992987209276	0.0472075091907952	-0.883332791500971	0.377056491602538	0.999592622588849	Rpl36a
Gla	1.69485421655267	-0.120455935283675	0.221594335327839	-0.545517847667535	0.585397408878827	0.999592622588849	Gla
Hnrnph2	20.5859306022004	-0.200021514477113	0.155759823015199	-1.28813141833299	0.197700220234588	0.999592622588849	Hnrnph2
Armcx6	1.01768178059295	-0.176791767921382	0.231725539554687	-0.87312491523093	0.382594994895576	0.999592622588849	Armcx6
Armcx3	3.37678124016941	-0.0150362032897326	0.237699175094805	-0.0428178494855051	0.965846735205926	0.999592622588849	Armcx3
Armcx2	1.0085825578181	-0.10165680390473	0.213686386182233	-0.491965925552619	0.622743431998992	0.999592622588849	Armcx2
Zmat1	2.52368770013608	0.174809746711874	0.197816700546699	0.888643037655036	0.374194953457538	0.999592622588849	Zmat1
Gprasp1	1.96974115266411	0.0661836441486698	0.191463366879409	0.35233402614904	0.724587772945654	0.999592622588849	Gprasp1
Bhlhb9	1.82633266241398	-0.304927982176374	0.21942368244572	-1.44172976382509	0.149378623639733	0.999592622588849	Bhlhb9
Tceal9	17.9381417050651	-0.0701890780747549	0.221079908320055	-0.315269067864878	0.752557368596813	0.999592622588849	Tceal9
Bex3	5.90003666930412	0.0044657848166785	0.222246852185964	0.00451310715112283	0.9963990737069	0.999742267472913	Bex3
Morf4l2	13.9196885362207	-0.25133326520862	0.182417128094074	-1.35879107229558	0.174212803133763	0.999592622588849	Morf4l2
BC065397	1.5479845634958	0.0526530931697884	0.222697207139295	0.240416520197467	0.810007372454399	0.999592622588849	BC065397
Tmsb15b2	1.07243152703171	0.0438447234303243	0.23431421870552	0.203411640320999	0.838813302335955	0.999592622588849	Tmsb15b2
Tmsb15b1	7.52484726268501	0.00754849286278142	0.112893946068766	0.0690532198313695	0.944947257260541	0.999592622588849	Tmsb15b1
Slc25a53	4.04982304797935	-0.0626330642465827	0.19662716851933	-0.327039131686255	0.743638288294239	0.999592622588849	Slc25a53
Zcchc18	7.41266705791194	-0.368892143746317	0.203517226588208	-1.7674397773642	0.0771546062786495	0.999592622588849	Zcchc18
Fam199x	1.59597784230626	0.0111707728817578	0.208718500461246	0.056731618766099	0.954758986434848	0.999592622588849	Fam199x
Rnf128	1.71775759324899	0.0409717416930964	0.159824851686856	0.553318022235501	0.580045662370321	0.999592622588849	Rnf128
Tbc1d8b	1.49139980056995	-0.0582578990422496	0.214713922861648	-0.275970180202215	0.782570969906132	0.999592622588849	Tbc1d8b
Prps1	5.70441299835	-0.287343226519083	0.178741173711039	-1.61799751108527	0.105663134049696	0.999592622588849	Prps1
Tsc22d3	106.890655638598	-0.191013519339511	0.199434517140036	-0.953683096774961	0.340244078882939	0.999592622588849	Tsc22d3
Psmd10	8.36617168085763	-0.0421514735244769	0.154236231864591	-0.271096406027912	0.786316885688886	0.999592622588849	Psmd10
Atg4a	1.20183211131553	-0.0436095803242565	0.198382442132231	-0.214291845079354	0.830319477022546	0.999592622588849	Atg4a
Nxt2	1.12939776417141	0.134964467628338	0.224924869484339	0.618803835891639	0.536045594919636	0.999592622588849	Nxt2
Acsl4	6.06320202414012	0.301228861227896	0.206147280996758	1.48475688524614	0.13760823676852	0.999592622588849	Acsl4
Tmem164	3.32194798271575	0.156277946300309	0.227925361494101	0.688196849137835	0.491328827859679	0.999592622588849	Tmem164
Ammecr1	3.20216387083168	0.180701325514853	0.237145696953992	0.78789354342986	0.430758978121339	0.999592622588849	Ammecr1
Alg13	1.32942616896014	-0.172031002212744	0.209666390236908	-0.846049915700754	0.397524898945572	0.999592622588849	Alg13
Tmem29	4.60434905803413	-0.103798160608657	0.151463873308316	-0.68863542663489	0.491052721326216	0.999592622588849	Tmem29
Apex2	1.78721208779961	-0.192283812195455	0.209147091855585	-0.937254643350104	0.348627587854877	0.999592622588849	Apex2
Gnl3l	5.31180819831261	-0.0393637167559289	0.158341511150073	-0.249289114081033	0.803137151281367	0.999592622588849	Gnl3l
Tsr2	2.01145234586439	-0.0982687895124248	0.177388724732365	-0.55327086415654	0.580077948787377	0.999592622588849	Tsr2
Fam120c	1.48427656308088	0.0302179831365391	0.218867000527083	0.151079484725227	0.879913015549176	0.999592622588849	Fam120c
Phf8	5.5416573815272	-0.0316414350837232	0.168231858262644	-0.187675580940048	0.851130973693931	0.999592622588849	Phf8
Huwe1	22.0913082277673	-0.126858705266993	0.131625925838196	-0.96293685748334	0.335579211611562	0.999592622588849	Huwe1
Hsd17b10	13.1174907775388	-0.0377910297328963	0.13143163169624	-0.288158081891624	0.773225734246413	0.999592622588849	Hsd17b10
Smc1a	30.3287882591449	-0.0835849718897696	0.2001155538403	-0.421770716768074	0.673192381783086	0.999592622588849	Smc1a
Kdm5c	12.4150416390368	0.0598762244926836	0.150190967651424	0.396705903214054	0.691584346511066	0.999592622588849	Kdm5c
Kantr	2.02415094256116	0.11920580937583	0.159385496235898	0.748836022641196	0.453956044985752	0.999592622588849	Kantr
Tspyl2	3.7464412683818	-0.188220711873032	0.176147126918724	-1.05473740333713	0.291545440261466	0.999592622588849	Tspyl2
Rragb	0.99164748877438	-0.109552067219315	0.241492291579866	-0.536715547112288	0.591464115178109	0.999592622588849	Rragb
Ubqln2	2.79768157646836	-0.131807420844751	0.194406343168554	-0.681352538234313	0.495648446852944	0.999592622588849	Ubqln2
Nbdy	2.39050251927383	-0.0130656153727928	0.199535629071262	-0.0678945128251327	0.945869606806785	0.999592622588849	Nbdy
Sat1	60.8680340353064	0.00841045422610491	0.183726632076334	0.0398636008556378	0.968201870332246	0.999592622588849	Sat1
Acot9	3.59580181049859	0.0571684236650254	0.16238366479974	0.350862994834343	0.725691134569647	0.999592622588849	Acot9
Prdx4	26.3580524741574	-0.15745538528029	0.24123894759326	-0.596034709024514	0.551152039759103	0.999592622588849	Prdx4
Sms	26.4423141577118	-0.0852621448415619	0.147089245207857	-0.5865823069671	0.557484268370854	0.999592622588849	Sms
Mbtps2	1.65488106121208	0.0126523999043291	0.181569264435784	0.0682673197892923	0.945572838447529	0.999592622588849	Mbtps2
Rps6ka3	6.30185027455359	0.0338228206563378	0.180443532210191	0.185972133570208	0.852466614279552	0.999592622588849	Rps6ka3
Eif1ax	25.5323404640239	-0.0273769290829594	0.171142409282423	-0.158720132698489	0.873889375651854	0.999592622588849	Eif1ax
Bclaf3	2.41376521040749	-0.121502903121105	0.174179819782472	-0.701772055347078	0.482821328610066	0.999592622588849	Bclaf3
Sh3kbp1	21.3989964118213	0.0348641416610404	0.134969865937433	0.255602462399299	0.798257816832896	0.999592622588849	Sh3kbp1
Pdha1	11.182940610022	-0.0875393734809932	0.158032136411335	-0.55987741288743	0.575563056204931	0.999592622588849	Pdha1
Phka2	2.27766743800777	0.140137798249724	0.219064225847117	0.637665964813021	0.523691145438535	0.999592622588849	Phka2
Rbbp7	28.7695477788416	-0.151857416807893	0.178221501991203	-0.852474017979813	0.393951053678403	0.999592622588849	Rbbp7
Txlng	4.85734482590476	-0.14626381739935	0.185259130213345	-0.788981808462179	0.430122638995543	0.999592622588849	Txlng
Syap1	5.80861850030718	-0.149670632778369	0.168255205076241	-0.891821033324089	0.372488865975387	0.999592622588849	Syap1
Ctps2	5.37860110687051	0.0502588609116282	0.186914111038121	0.257393587471787	0.796874952628638	0.999592622588849	Ctps2
Ap1s2	6.60417197126304	-0.0452926309529174	0.189931152612471	-0.241731978464962	0.808987849037359	0.999592622588849	Ap1s2
Zrsr2	8.21503003120077	-0.0693820810120762	0.133726079429851	-0.522558275005182	0.60128168315937	0.999592622588849	Zrsr2
Ace2	1.21287505282717	0.00150571727415618	0.0739736393923016	0.470102161266672	0.638282030134103	0.999592622588849	Ace2
Piga	1.32793122344042	-0.237894186732432	0.220685617662292	-1.12361233195779	0.261177522217851	0.999592622588849	Piga
Mospd2	1.94477486163963	0.0244384409552065	0.17922010242312	0.134217960171193	0.89323022424752	0.999592622588849	Mospd2
Fancb	1.00455256965698	0.0793591830558965	0.241961914286432	0.360368656056637	0.718571463045012	0.999592622588849	Fancb
Gemin8	1.69774952915682	-0.176415256274128	0.234492197051475	-0.84483834316901	0.398201103178241	0.999592622588849	Gemin8
Gpm6b	1.24055352755687	0.0857084005009192	0.230236008500893	0.447484630345309	0.654525182699234	0.999592622588849	Gpm6b
Ofd1	2.88593155682543	-0.100586878281332	0.174846639112473	-0.580983278375218	0.5612517234521	0.999592622588849	Ofd1
Trappc2	2.72418514924171	0.0198894315471066	0.167183334246992	0.118681986849188	0.905527308083203	0.999592622588849	Trappc2
Rab9	7.21304875816126	-0.0543000119749609	0.145749837942043	-0.368431470605411	0.712551535097383	0.999592622588849	Rab9
Tceanc	1.06613587576471	0.0722231007533138	0.200681804276169	0.356939462305004	0.721137126312571	0.999592622588849	Tceanc
Egfl6	1.77673403005323	0.107523539556779	0.202405991096085	0.755830166407242	0.4497510276576	0.999592622588849	Egfl6
Gm15232	1.28709276420277	-0.0696799668346304	0.239392118427643	-0.309658636341698	0.756820561005596	0.999592622588849	Gm15232
Gm15228	1.18168667064291	0.0412971323140629	0.240566860740133	0.201710273471873	0.840143230618612	0.999592622588849	Gm15228
Tmsb4x	1475.16278982428	0.0285243045214281	0.139508911510458	0.201763283750849	0.840101786514893	0.999592622588849	Tmsb4x
Tlr7	5.41524533103636	-0.362916838875048	0.220916036567879	-1.66035705653457	0.0968426437778239	0.999592622588849	Tlr7
Prps2	9.07771405843447	-0.0500337084228679	0.144893455015641	-0.352063485019199	0.724790652160431	0.999592622588849	Prps2
Msl3	9.38360991150756	0.0645009388950067	0.170215229649663	0.379746488631066	0.704133607670296	0.999592622588849	Msl3
Arhgap6	1.80412131291376	0.373799093335319	0.23579266306008	1.66818174765796	0.0952796530745386	0.999592622588849	Arhgap6
Hccs	5.48694882073116	0.0586124181717509	0.193434141375641	0.308854358161044	0.757432317328239	0.999592622588849	Hccs
Mid1	25.8695160524502	-0.17267391754088	0.197827245923976	-0.866668165299677	0.386123852924155	0.999592622588849	Mid1
Gm21887	0.995006830300866	0.00446316322095273	0.215763064733215	0.0167119112763113	0.986666444664299	0.999592622588849	Gm21887
Gm47283	15.2132633652484	0.0420961531198817	0.210819104014382	0.225218950866897	0.821808947476944	0.999592622588849	Gm47283
mt-Nd1	417.615467257542	-0.322821123957797	0.132470585244711	-2.44218007960053	0.014598862437767	0.999592622588849	mt-Nd1
mt-Nd2	456.519385351764	-0.32511925148695	0.123945087767064	-2.62611571061677	0.00863654526022347	0.862758663869535	mt-Nd2
mt-Co1	2316.32639251917	-0.15984162954056	0.15260672927707	-1.04130762938995	0.29773279695806	0.999592622588849	mt-Co1
mt-Co2	1714.3901577959	-0.147346826299181	0.135813205983618	-1.08329722526452	0.278676516518336	0.999592622588849	mt-Co2
mt-Atp8	1664.73303011372	-0.250303424680348	0.134736791628566	-1.85569898130109	0.0634964761018005	0.999592622588849	mt-Atp8
mt-Atp6	551.304098419317	-0.204203936884556	0.153630691334426	-1.33194900436563	0.182876946430454	0.999592622588849	mt-Atp6
mt-Co3	1128.56699444464	-0.260801026873846	0.142239532897316	-1.83245582775276	0.066883537035378	0.999592622588849	mt-Co3
mt-Nd3	52.9652402727531	-0.188250476915109	0.154173906777794	-1.2267540597166	0.219915042381379	0.999592622588849	mt-Nd3
mt-Nd4l	717.604804468604	-0.399140692101119	0.139945469010804	-2.85887083451449	0.00425151858393671	0.634364646024109	mt-Nd4l
mt-Nd4	360.844910996834	-0.246131472877205	0.150291596280005	-1.644848604604	0.100001035970325	0.999592622588849	mt-Nd4
mt-Nd5	252.184719684878	-0.3305457008509	0.122808603435443	-2.69384152486656	0.00706337398853425	0.822161300649341	mt-Nd5
mt-Nd6	12.9574151845951	-0.314711189979731	0.142339175025247	-2.21270078250065	0.0269182814184958	0.999592622588849	mt-Nd6
mt-Cytb	1080.69967887718	-0.134257747942689	0.141004951811387	-0.953420860183796	0.340376876338279	0.999592622588849	mt-Cytb
AC133103.1	16.8859536695836	-0.138766078951003	0.23856942379192	-0.339120432697074	0.734519006447419	0.999592622588849	AC133103.1
AC168977.1	3.07573936253933	-0.233160995767648	0.24217624808006	-0.902972375026314	0.36654055660937	0.999592622588849	AC168977.1
CAAA01118383.1	8.75156581346344	-0.11394801251168	0.172535876650011	-0.638014271222542	0.523464390194475	0.999592622588849	CAAA01118383.1
AC132444.1	1.61331347700337	0.0291922758317453	0.241347269198435	-0.0439677182217627	0.964930136098781	0.999592622588849	AC132444.1
Csprs	1.7330222139975	0.0302056622194999	0.220402552304257	0.182840323288564	0.854923308482185	0.999592622588849	Csprs
Vamp7	5.03209231517937	-0.329403483959081	0.210955820020928	-1.59211503732237	0.111358858917867	0.999592622588849	Vamp7
AC149090.1	40.0824196696209	-0.0964127994149771	0.170247980906553	-0.564553404508729	0.572377565982563	0.999592622588849	AC149090.1
